# Genomic analyses identify significant molecules and biological processes in colorectal cancer cells with DNA damage

**DOI:** 10.1101/2022.01.24.477593

**Authors:** Hongmei Guo, Mason Zhang, Hanming Gu, James Liu

**Author notes:** Corresponding author: Hanming Gu, SHU-UTS SILC School, Shanghai University, Shanghai, China.

## Abstract

Colorectal cancer is a major cause of cancer deaths in the US. DNA damage is considered to be a novel target for the treatment of colorectal cancer. However, the molecular mechanisms and functions are still unclear. In this study, we aim to identify the significant molecules and signaling by analyzing the RNA-seq data. The GSE189366 was created by the BGISEQ-500 (Homo sapiens). The KEGG and GO analyses indicated the p53 signaling pathway and Hippo signaling pathway are major affected processes in colorectal cancer by DNA damage. Furthermore, we identified ten key interactive molecules including CDK1, STAT3, MDM2, CCNB1, CCNA2, CDKN1A, PCNA, AURKA, PLK1, and CDC6. Our study may provide potential drug targets for colorectal cancer.

## Supplemental Table S1 for "Genomic analyses identify significant molecules and biological processes in colorectal cancer cells with DNA damage"

### Sheet: Supplemental Table S1
Pathway identifier	Pathway name	#Entities found	#Entities total	Entities ratio	Entities pValue	Entities FDR	#Reactions found	#Reactions total	Reactions ratio	Species identifier	Species name	Submitted entities found	Mapped entities	Found reaction identifiers
R-HSA-6791312	TP53 Regulates Transcription of Cell Cycle Genes	23	65	0.00455469	1.02472e-08	1.05719e-05	33	42	0.00309347	9606	Homo sapiens	PLK3;BTG2;CDKN1A;PCNA;GADD45A;PLK2;AURKA;CCNB1;CNOT7;CDK1;BAX;SFN;E2F4;CCN1;E2F7		R-HSA-3215152;R-HSA-6801637;R-HSA-6803875;R-HSA-6798304;R-HSA-6801641;R-HSA-6802165;R-HSA-6803892;R-HSA-6803890;R-HSA-3215144;R-HSA-6798268;R-HSA-6803388;R-HSA-187934;R-HSA-6802170;R-HSA-6791109;R-HSA-6798020;R-HSA-6791235;R-HSA-6801666;R-HSA-6798031;R-HSA-6801675;R-HSA-6798347;R-HSA-8952996;R-HSA-6803403;R-HSA-6798282;R-HSA-6803411;R-HSA-6803858;R-HSA-6798353;R-HSA-6803871;R-HSA-6802973;R-HSA-69562;R-HSA-6798044;R-HSA-6798299;R-HSA-8953013;R-HSA-6803801
R-HSA-5633008	TP53 Regulates Transcription of Cell Death Genes	26	83	0.00581599	1.31984e-08	1.05719e-05	31	68	0.00500847	9606	Homo sapiens	TNFRSF10C;TNFRSF10B;TNFRSF10A;TRIAP1;BBC3;PIDD1;TP53I3;AIFM2;PERP;TP53INP1;FAS;BAX;TP73		R-HSA-3700984;R-HSA-6799462;R-HSA-6801250;R-HSA-139913;R-HSA-6799466;R-HSA-6799722;R-HSA-6800490;R-HSA-3700981;R-HSA-4331340;R-HSA-5633414;R-HSA-6800816;R-HSA-6801213;R-HSA-6799418;R-HSA-6801209;R-HSA-6799416;R-HSA-6799815;R-HSA-6791302;R-HSA-6800836;R-HSA-6798082;R-HSA-6800001;R-HSA-6798081;R-HSA-6800396;R-HSA-6791306;R-HSA-6800279;R-HSA-5633441;R-HSA-6799441;R-HSA-6800798;R-HSA-6800797;R-HSA-6800794;R-HSA-6801242;R-HSA-6800793
R-HSA-3700989	Transcriptional Regulation by TP53	75	487	0.0341251	2.41057e-07	0.000128725	128	259	0.0190764	9606	Homo sapiens	YWHAE;CDKN1A;BTG2;PCNA;CCNH;PRKAG2;TRIAP1;PRDM1;COX7C;BBC3;AURKA;PIDD1;CCNB1;EXO1;AIFM2;PERP;SESN1;TP53INP1;SESN2;MLST8;SFN;E2F4;CCN1;E2F7;PLK3;TIGAR;GADD45A;PLK2;TOP3A;TNFRSF10C;TNFRSF10B;TNFRSF10A;PRKAB1;PML;DDB2;TP53I3;CNOT7;RRM2B;MDM2;CDK1;FAS;BAX;SGK1;TP73		R-HSA-6799462;R-HSA-3215152;R-HSA-6801250;R-HSA-6805103;R-HSA-3222072;R-HSA-349455;R-HSA-6799466;R-HSA-6799722;R-HSA-6800490;R-HSA-4331340;R-HSA-6805109;R-HSA-6805620;R-HSA-3215144;R-HSA-187934;R-HSA-5689972;R-HSA-5632887;R-HSA-6791235;R-HSA-5632892;R-HSA-8952996;R-HSA-6799441;R-HSA-380979;R-HSA-3700992;R-HSA-8953013;R-HSA-6801242;R-HSA-3700997;R-HSA-6803801;R-HSA-6797606;R-HSA-6805285;R-HSA-6798373;R-HSA-5629189;R-HSA-6799409;R-HSA-5629187;R-HSA-6797616;R-HSA-6801213;R-HSA-6799418;R-HSA-6801209;R-HSA-6799416;R-HSA-6804998;R-HSA-6804741;R-HSA-6804996;R-HSA-6801666;R-HSA-6798082;R-HSA-6798081;R-HSA-6800396;R-HSA-6801675;R-HSA-6798347;R-HSA-6798353;R-HSA-6805022;R-HSA-6802973;R-HSA-6804253;R-HSA-6795290;R-HSA-6801637;R-HSA-6799332;R-HSA-6804194;R-HSA-6804193;R-HSA-6798304;R-HSA-5632732;R-HSA-139913;R-HSA-163214;R-HSA-3215295;R-HSA-6801641;R-HSA-5631941;R-HSA-6802165;R-HSA-6804724;R-HSA-6802170;R-HSA-6799815;R-HSA-3215251;R-HSA-6791109;R-HSA-6795460;R-HSA-6798020;R-HSA-6800836;R-HSA-6793666;R-HSA-6798031;R-HSA-6804942;R-HSA-6803403;R-HSA-6798282;R-HSA-5628901;R-HSA-6803411;R-HSA-6795473;R-HSA-5628899;R-HSA-5632738;R-HSA-6804191;R-HSA-6805470;R-HSA-69562;R-HSA-6798044;R-HSA-6804188;R-HSA-6798299;R-HSA-5628905;R-HSA-6804955;R-HSA-3700984;R-HSA-6792871;R-HSA-6803875;R-HSA-198599;R-HSA-6799777;R-HSA-5631903;R-HSA-3700981;R-HSA-6803892;R-HSA-5633414;R-HSA-6803890;R-HSA-6800816;R-HSA-6793661;R-HSA-6798268;R-HSA-6803388;R-HSA-6805638;R-HSA-5633460;R-HSA-6805126;R-HSA-6791302;R-HSA-6805122;R-HSA-6800001;R-HSA-6804879;R-HSA-6791306;R-HSA-6806423;R-HSA-6800279;R-HSA-5633441;R-HSA-6795667;R-HSA-6805650;R-HSA-6803858;R-HSA-6799761;R-HSA-6806417;R-HSA-349426;R-HSA-6797712;R-HSA-6803871;R-HSA-6792863;R-HSA-6800798;R-HSA-6800797;R-HSA-380927;R-HSA-6800794;R-HSA-6800793
R-HSA-6803211	TP53 Regulates Transcription of Death Receptors and Ligands	10	18	0.0012613	3.35733e-06	0.00134293	4	7	0.000515578	9606	Homo sapiens	TNFRSF10C;FAS;TNFRSF10B;TNFRSF10A;TP73		R-HSA-6799815;R-HSA-5633414;R-HSA-5633441;R-HSA-6800001
R-HSA-6804114	TP53 Regulates Transcription of Genes Involved in G2 Cell Cycle Arrest	10	21	0.00147152	1.26088e-05	0.00403483	11	11	0.000810194	9606	Homo sapiens	CCNB1;PCNA;GADD45A;CDK1;BAX;SFN;E2F4;AURKA		R-HSA-3215152;R-HSA-6791109;R-HSA-6803892;R-HSA-6803875;R-HSA-6791235;R-HSA-6803890;R-HSA-6803858;R-HSA-6803871;R-HSA-3215144;R-HSA-6798268;R-HSA-6798282
R-HSA-6803204	TP53 Regulates Transcription of Genes Involved in Cytochrome C Release	11	33	0.00231238	0.000115466	0.0308295	12	25	0.00184135	9606	Homo sapiens	AIFM2;TP53INP1;BAX;TRIAP1;BBC3;TP73		R-HSA-3700984;R-HSA-6791302;R-HSA-6801250;R-HSA-6801213;R-HSA-139913;R-HSA-3700981;R-HSA-6801242;R-HSA-6791306;R-HSA-6799418;R-HSA-4331340;R-HSA-6801209;R-HSA-6799416
R-HSA-1538133	G0 and Early G1	11	38	0.00266274	0.000378906	0.0867694	26	27	0.00198866	9606	Homo sapiens	PCNA;CDK1;MYBL2;E2F4;CDC6;CCN1		R-HSA-1362261;R-HSA-8964492;R-HSA-1227670;R-HSA-1227671;R-HSA-8961934;R-HSA-8961665;R-HSA-8964482;R-HSA-8964550;R-HSA-8964561;R-HSA-8964498;R-HSA-8961619;R-HSA-8964567;R-HSA-8964588;R-HSA-8964525;R-HSA-1363314;R-HSA-8978926;R-HSA-8964513;R-HSA-8964580;R-HSA-1363303;R-HSA-8964475;R-HSA-8964465;R-HSA-1363311;R-HSA-8964531;R-HSA-188345;R-HSA-1363306;R-HSA-8964471
R-HSA-1362300	Transcription of E2F targets under negative control by p107 (RBL1) and p130 (RBL2) in complex with HDAC1	7	20	0.00140144	0.00148804	0.297608	8	8	0.000589232	9606	Homo sapiens	CDK1;MYBL2;E2F4;CCN1		R-HSA-8964588;R-HSA-8961934;R-HSA-8978926;R-HSA-8964561;R-HSA-8964513;R-HSA-8964580;R-HSA-8964550;R-HSA-8964567
R-HSA-9029558	NR1H2 & NR1H3 regulate gene expression linked to lipogenesis	6	17	0.00119123	0.0030579	0.544306	6	8	0.000589232	9606	Homo sapiens	SREBF1;SCD;FAS		R-HSA-9605056;R-HSA-9028525;R-HSA-9605063;R-HSA-9605060;R-HSA-9028526;R-HSA-9028533
R-HSA-6804116	TP53 Regulates Transcription of Genes Involved in G1 Cell Cycle Arrest	6	20	0.00140144	0.00661901	0.779258	12	17	0.00125212	9606	Homo sapiens	CDKN1A;CCN1;E2F7		R-HSA-6803411;R-HSA-6798353;R-HSA-6798304;R-HSA-69562;R-HSA-6803388;R-HSA-187934;R-HSA-6798299;R-HSA-6798347;R-HSA-8952996;R-HSA-6803403;R-HSA-8953013;R-HSA-6803801
R-HSA-4420332	Defective B3GALT6 causes EDSP2 and SEMDJL1	6	21	0.00147152	0.00829213	0.779258	1	1	7.3654e-05	9606	Homo sapiens	GPC1;SDC3;GPC3;SDC1;CSPG5;CSPG4		R-HSA-4420365
R-HSA-3560783	Defective B4GALT7 causes EDS, progeroid type	6	21	0.00147152	0.00829213	0.779258	1	1	7.3654e-05	9606	Homo sapiens	GPC1;SDC3;GPC3;SDC1;CSPG5;CSPG4		R-HSA-3560804
R-HSA-6804115	TP53 regulates transcription of additional cell cycle genes whose exact role in the p53 pathway remain uncertain	7	28	0.00196202	0.00903769	0.779258	10	14	0.00103116	9606	Homo sapiens	PLK3;BTG2;CNOT7;PLK2		R-HSA-6801637;R-HSA-6802165;R-HSA-6798020;R-HSA-6801666;R-HSA-6798031;R-HSA-6802973;R-HSA-6798044;R-HSA-6801675;R-HSA-6802170;R-HSA-6801641
R-HSA-69205	G1/S-Specific Transcription	9	43	0.0030131	0.00998374	0.779258	8	28	0.00206231	9606	Homo sapiens	RRM2;PCNA;CDK1;E2F4;CDC6		R-HSA-8961934;R-HSA-8961982;R-HSA-8961920;R-HSA-8961665;R-HSA-8961619;R-HSA-8961651;R-HSA-8961620;R-HSA-8961972
R-HSA-3560801	Defective B3GAT3 causes JDSSDHD	6	22	0.00154159	0.010249	0.779258	1	1	7.3654e-05	9606	Homo sapiens	GPC1;SDC3;GPC3;SDC1;CSPG5;CSPG4		R-HSA-3560802
R-HSA-379724	tRNA Aminoacylation	12	68	0.00476491	0.0116126	0.779258	19	42	0.00309347	9606	Homo sapiens	AIMP2;GARS1;PPA2;KARS1;LARS1;NARS2;MARS1;YARS1;CARS1;FARSB;FARS2		R-HSA-379974;R-HSA-380227;R-HSA-379980;R-HSA-379887;R-HSA-379982;R-HSA-380233;R-HSA-380008;R-HSA-379848;R-HSA-380203;R-HSA-379893;R-HSA-379861;R-HSA-380048;R-HSA-380240;R-HSA-71732;R-HSA-449937;R-HSA-379865;R-HSA-379993;R-HSA-379867;R-HSA-379994
R-HSA-8939242	RUNX1 regulates transcription of genes involved in differentiation of keratinocytes	4	11	0.000770794	0.013357	0.779258	3	8	0.000589232	9606	Homo sapiens	CTSV;SOCS4		R-HSA-8938108;R-HSA-8955822;R-HSA-8955893
R-HSA-8866911	TFAP2 (AP-2) family regulates transcription of cell cycle factors	3	6	0.000420433	0.0136341	0.779258	4	4	0.000294616	9606	Homo sapiens	CDKN1A;TFAP2C		R-HSA-8865265;R-HSA-8865280;R-HSA-8865244;R-HSA-8865256
R-HSA-69560	Transcriptional activation of p53 responsive genes	3	6	0.000420433	0.0136341	0.779258	4	5	0.00036827	9606	Homo sapiens	CDKN1A		R-HSA-6803411;R-HSA-6803388;R-HSA-6803403;R-HSA-6803801
R-HSA-69895	Transcriptional activation of cell cycle inhibitor p21	3	6	0.000420433	0.0136341	0.779258	4	5	0.00036827	9606	Homo sapiens	CDKN1A		R-HSA-6803411;R-HSA-6803388;R-HSA-6803403;R-HSA-6803801
R-HSA-1839130	Signaling by activated point mutants of FGFR3	5	17	0.00119123	0.0137623	0.779258	6	6	0.000441924	9606	Homo sapiens	FGF18;FGF1;FGFR3		R-HSA-2033485;R-HSA-2012074;R-HSA-2012073;R-HSA-2012084;R-HSA-2033476;R-HSA-2012082
R-HSA-400253	Circadian Clock	16	105	0.00735758	0.0145992	0.779258	54	59	0.00434558	9606	Homo sapiens	SREBF1;PER1;DBP;TBL1XR1;ELOVL3;BHLHE41;TBL1X;NR1D1;ARNTL		R-HSA-549385;R-HSA-1368087;R-HSA-1368081;R-HSA-400256;R-HSA-400267;R-HSA-5663174;R-HSA-1368069;R-HSA-5663170;R-HSA-1368065;R-HSA-549533;R-HSA-879770;R-HSA-879762;R-HSA-1368119;R-HSA-1856948;R-HSA-879782;R-HSA-1368889;R-HSA-549424;R-HSA-879798;R-HSA-549428;R-HSA-5663127;R-HSA-5663124;R-HSA-5663252;R-HSA-5663122;R-HSA-5663120;R-HSA-5663132;R-HSA-5663258;R-HSA-421320;R-HSA-400342;R-HSA-8878679;R-HSA-1368133;R-HSA-549467;R-HSA-5663105;R-HSA-5663118;R-HSA-1368140;R-HSA-5663245;R-HSA-400219;R-HSA-5669302;R-HSA-879724;R-HSA-400228;R-HSA-5663156;R-HSA-549355;R-HSA-5663155;R-HSA-1801587;R-HSA-8878702;R-HSA-5663165;R-HSA-549475;R-HSA-5663293;R-HSA-5663271;R-HSA-5663138;R-HSA-5663265;R-HSA-400382;R-HSA-549364;R-HSA-549493;R-HSA-5663273
R-HSA-6806003	Regulation of TP53 Expression and Degradation	9	46	0.00322332	0.0148464	0.779258	29	35	0.00257789	9606	Homo sapiens	MDM2;MLST8;CDK1;PRDM1;CCN1;SGK1		R-HSA-6792871;R-HSA-198599;R-HSA-6804194;R-HSA-6804193;R-HSA-3222072;R-HSA-349455;R-HSA-3215295;R-HSA-6804724;R-HSA-6793661;R-HSA-5633460;R-HSA-6804998;R-HSA-5689972;R-HSA-6804741;R-HSA-6804996;R-HSA-6795460;R-HSA-6793666;R-HSA-6804879;R-HSA-6804942;R-HSA-6795667;R-HSA-6795473;R-HSA-349426;R-HSA-6792863;R-HSA-3700992;R-HSA-6804191;R-HSA-6805022;R-HSA-6804188;R-HSA-6804955;R-HSA-6795290;R-HSA-3700997
R-HSA-2426168	Activation of gene expression by SREBF (SREBP)	12	71	0.00497512	0.0157238	0.779258	42	42	0.00309347	9606	Homo sapiens	SREBF1;SCD;TBL1XR1;FAS;ELOVL6;TBL1X;DHCR7		R-HSA-2426149;R-HSA-1655833;R-HSA-2426148;R-HSA-1655832;R-HSA-1655835;R-HSA-2426151;R-HSA-2426150;R-HSA-1655837;R-HSA-2426144;R-HSA-1655836;R-HSA-2426147;R-HSA-1655839;R-HSA-2426146;R-HSA-2426157;R-HSA-2426156;R-HSA-1655824;R-HSA-1655827;R-HSA-1655826;R-HSA-2426158;R-HSA-2426153;R-HSA-2426152;R-HSA-1655828;R-HSA-2426155;R-HSA-2426154;R-HSA-1655830;R-HSA-2426164;R-HSA-6800052;R-HSA-2426161;R-HSA-2426160;R-HSA-2426163;R-HSA-1655823;R-HSA-2426162;R-HSA-1655849;R-HSA-1655848;R-HSA-2065966;R-HSA-1655850;R-HSA-1655852;R-HSA-1655843;R-HSA-1655845;R-HSA-1655844;R-HSA-1655847;R-HSA-1655846
R-HSA-2033514	FGFR3 mutant receptor activation	5	18	0.0012613	0.0171578	0.779258	9	9	0.000662886	9606	Homo sapiens	FGF18;FGF1;FGFR3		R-HSA-2033485;R-HSA-2077420;R-HSA-2012074;R-HSA-2012073;R-HSA-2012084;R-HSA-2033476;R-HSA-2012082;R-HSA-2038387;R-HSA-2038386
R-HSA-69273	Cyclin A/B1/B2 associated events during G2/M transition	7	32	0.00224231	0.0175144	0.779258	21	25	0.00184135	9606	Homo sapiens	CCNB1;CCNH;PLK1;CDK1;CCN1;CDC25B		R-HSA-170055;R-HSA-170087;R-HSA-4088024;R-HSA-170116;R-HSA-170084;R-HSA-170088;R-HSA-170120;R-HSA-170153;R-HSA-170057;R-HSA-170126;R-HSA-170158;R-HSA-170159;R-HSA-170156;R-HSA-170131;R-HSA-170161;R-HSA-170070;R-HSA-170072;R-HSA-69754;R-HSA-69756;R-HSA-170076;R-HSA-170044
R-HSA-109606	Intrinsic Pathway for Apoptosis	11	64	0.00448462	0.018105	0.779258	24	62	0.00456655	9606	Homo sapiens	YWHAE;CASP7;C1QBP;STAT3;BAX;SFN;SEPTIN4;BBC3;GSDME;TP73		R-HSA-139906;R-HSA-114307;R-HSA-114275;R-HSA-508163;R-HSA-508162;R-HSA-139914;R-HSA-139913;R-HSA-114284;R-HSA-9645694;R-HSA-4331340;R-HSA-6790025;R-HSA-139917;R-HSA-9645692;R-HSA-9627107;R-HSA-168849;R-HSA-114354;R-HSA-114261;R-HSA-6805811;R-HSA-114264;R-HSA-139899;R-HSA-114392;R-HSA-9627369;R-HSA-4331324;R-HSA-140221
R-HSA-390522	Striated Muscle Contraction	8	40	0.00280289	0.0186446	0.779258	4	4	0.000294616	9606	Homo sapiens	TMOD1;TNNT1;TNNC2;TNNT3;TMOD2;TNNI2;MLC1		R-HSA-390597;R-HSA-390598;R-HSA-390593;R-HSA-390595
R-HSA-420597	Nectin/Necl trans heterodimerization	3	7	0.000490505	0.0204008	0.779258	7	8	0.000589232	9606	Homo sapiens	NECTIN4;NECTIN3;NECTIN1		R-HSA-420598;R-HSA-420582;R-HSA-420580;R-HSA-420595;R-HSA-420593;R-HSA-420591;R-HSA-420584
R-HSA-379716	Cytosolic tRNA aminoacylation	9	50	0.00350361	0.0237878	0.779258	14	21	0.00154673	9606	Homo sapiens	AIMP2;GARS1;PPA2;KARS1;LARS1;MARS1;YARS1;CARS1;FARSB		R-HSA-379974;R-HSA-379980;R-HSA-379887;R-HSA-379982;R-HSA-380008;R-HSA-379848;R-HSA-379893;R-HSA-379861;R-HSA-380048;R-HSA-71732;R-HSA-379865;R-HSA-379993;R-HSA-379867;R-HSA-379994
R-HSA-176412	Phosphorylation of the APC/C	5	20	0.00140144	0.0255135	0.779258	2	2	0.000147308	9606	Homo sapiens	CCNB1;ANAPC15;PLK1;CDK1;ANAPC10		R-HSA-174119;R-HSA-174132
R-HSA-75158	TRAIL signaling	3	8	0.000560577	0.0287025	0.779258	6	6	0.000441924	9606	Homo sapiens	TNFRSF10B;TNFRSF10A		R-HSA-141139;R-HSA-75187;R-HSA-141316;R-HSA-75238;R-HSA-5635741;R-HSA-75146
R-HSA-176417	Phosphorylation of Emi1	3	8	0.000560577	0.0287025	0.779258	2	2	0.000147308	9606	Homo sapiens	CCNB1;PLK1;CDK1		R-HSA-174122;R-HSA-174174
R-HSA-111457	Release of apoptotic factors from the mitochondria	3	8	0.000560577	0.0287025	0.779258	3	4	0.000294616	9606	Homo sapiens	BAX;SEPTIN4;GSDME		R-HSA-114307;R-HSA-6805811;R-HSA-114284
R-HSA-75094	Formation of the Editosome	3	8	0.000560577	0.0287025	0.779258	1	2	0.000147308	9606	Homo sapiens	APOBEC3C;APOBEC3H;APOBEC3B		R-HSA-77609
R-HSA-1655829	Regulation of cholesterol biosynthesis by SREBP (SREBF)	13	87	0.00609628	0.0295403	0.779258	52	52	0.00383001	9606	Homo sapiens	SREBF1;SCD;TBL1XR1;INSIG1;FAS;ELOVL6;DHCR7;TBL1X		R-HSA-2426149;R-HSA-1655833;R-HSA-2426148;R-HSA-1655832;R-HSA-1655835;R-HSA-2426151;R-HSA-1655834;R-HSA-2426150;R-HSA-1655837;R-HSA-2426144;R-HSA-1655836;R-HSA-2426147;R-HSA-1655839;R-HSA-2426146;R-HSA-1655825;R-HSA-2426157;R-HSA-2426156;R-HSA-1655824;R-HSA-1655827;R-HSA-1655826;R-HSA-2426158;R-HSA-2426153;R-HSA-2426152;R-HSA-1655828;R-HSA-1655831;R-HSA-2426155;R-HSA-2426154;R-HSA-1655830;R-HSA-2065550;R-HSA-2426164;R-HSA-2065549;R-HSA-2426161;R-HSA-2426160;R-HSA-2426163;R-HSA-1655823;R-HSA-2426162;R-HSA-2065539;R-HSA-1655849;R-HSA-1655848;R-HSA-2065966;R-HSA-1655851;R-HSA-1655850;R-HSA-1655852;R-HSA-1655843;R-HSA-1655842;R-HSA-1655845;R-HSA-1655844;R-HSA-1655847;R-HSA-1655846;R-HSA-6800052;R-HSA-2317531;R-HSA-2317530
R-HSA-453279	Mitotic G1 phase and G1/S transition	22	173	0.0121225	0.0306543	0.779258	59	99	0.00729174	9606	Homo sapiens	CDKN1A;RRM2;PCNA;CCNH;CDC6;PSMD6;CCNB1;CCND3;DBF4;ORC2;CDK1;PSMD1;MYBL2;E2F4;CCN1		R-HSA-187520;R-HSA-8964492;R-HSA-1227670;R-HSA-1227671;R-HSA-8961934;R-HSA-8942607;R-HSA-8961920;R-HSA-8961665;R-HSA-8964482;R-HSA-8964498;R-HSA-187552;R-HSA-8964525;R-HSA-9018017;R-HSA-8964513;R-HSA-68914;R-HSA-187574;R-HSA-68917;R-HSA-187575;R-HSA-68916;R-HSA-187828;R-HSA-68919;R-HSA-8961982;R-HSA-68918;R-HSA-69562;R-HSA-8964531;R-HSA-188345;R-HSA-188350;R-HSA-8961972;R-HSA-1362261;R-HSA-68940;R-HSA-8964550;R-HSA-8941895;R-HSA-8941915;R-HSA-198613;R-HSA-8964561;R-HSA-8942803;R-HSA-8961619;R-HSA-68954;R-HSA-8961620;R-HSA-8964567;R-HSA-188386;R-HSA-68960;R-HSA-8964588;R-HSA-188390;R-HSA-1363314;R-HSA-113638;R-HSA-8978926;R-HSA-69227;R-HSA-8964580;R-HSA-1363303;R-HSA-8964475;R-HSA-8964465;R-HSA-1363311;R-HSA-8961651;R-HSA-1226094;R-HSA-8942836;R-HSA-1226095;R-HSA-1363306;R-HSA-8964471
R-HSA-75035	Chk1/Chk2(Cds1) mediated inactivation of Cyclin B:Cdk1 complex	4	15	0.00105108	0.0359449	0.779258	2	5	0.00036827	9606	Homo sapiens	YWHAE;CCNB1;CDK1;SFN		R-HSA-170070;R-HSA-75016
R-HSA-113507	E2F-enabled inhibition of pre-replication complex formation	3	9	0.00063065	0.0385296	0.779258	1	1	7.3654e-05	9606	Homo sapiens	CCNB1;ORC2;CDK1		R-HSA-113638
R-HSA-3595172	Defective CHST3 causes SEDCJD	3	9	0.00063065	0.0385296	0.779258	1	1	7.3654e-05	9606	Homo sapiens	CSPG5;CSPG4;CHST3		R-HSA-3595175
R-HSA-3595174	Defective CHST14 causes EDS, musculocontractural type	3	9	0.00063065	0.0385296	0.779258	1	1	7.3654e-05	9606	Homo sapiens	CSPG5;CSPG4;CHST14		R-HSA-3636919
R-HSA-2980767	Activation of NIMA Kinases NEK9, NEK6, NEK7	3	9	0.00063065	0.0385296	0.779258	2	4	0.000294616	9606	Homo sapiens	CCNB1;PLK1;CDK1		R-HSA-2984220;R-HSA-2984226
R-HSA-3560782	Diseases associated with glycosaminoglycan metabolism	9	55	0.00385397	0.0396557	0.779258	16	29	0.00213597	9606	Homo sapiens	CHST6;GPC1;SDC3;GPC3;SDC1;CSPG5;CSPG4;CHST14;CHST3		R-HSA-3636919;R-HSA-9036289;R-HSA-3656254;R-HSA-9036290;R-HSA-4420365;R-HSA-3595175;R-HSA-3560804;R-HSA-9036283;R-HSA-3656261;R-HSA-3560802;R-HSA-9036285;R-HSA-3656257;R-HSA-3656269;R-HSA-3656267;R-HSA-3595178;R-HSA-3595176
R-HSA-156711	Polo-like kinase mediated events	5	23	0.00161166	0.0422755	0.779258	11	15	0.00110481	9606	Homo sapiens	CCNB1;PLK1;MYBL2		R-HSA-162657;R-HSA-4088298;R-HSA-156678;R-HSA-4088299;R-HSA-4088134;R-HSA-156699;R-HSA-4088309;R-HSA-4088306;R-HSA-4088130;R-HSA-4088307;R-HSA-4088305
R-HSA-111471	Apoptotic factor-mediated response	5	23	0.00161166	0.0422755	0.779258	10	28	0.00206231	9606	Homo sapiens	CASP7;C1QBP;BAX;SEPTIN4;GSDME		R-HSA-9627107;R-HSA-114307;R-HSA-114354;R-HSA-114261;R-HSA-6805811;R-HSA-114392;R-HSA-9627369;R-HSA-114284;R-HSA-9645694;R-HSA-9645692
R-HSA-8854521	Interaction between PHLDA1 and AURKA	2	4	0.000280289	0.0430564	0.779258	2	2	0.000147308	9606	Homo sapiens	PHLDA1;AURKA		R-HSA-8853429;R-HSA-8853444
R-HSA-6804754	Regulation of TP53 Expression	2	4	0.000280289	0.0430564	0.779258	4	5	0.00036827	9606	Homo sapiens	PRDM1		R-HSA-6804194;R-HSA-6804193;R-HSA-6804191;R-HSA-6804188
R-HSA-8984722	Interleukin-35 Signalling	4	16	0.00112115	0.0437284	0.779258	26	26	0.001915	9606	Homo sapiens	EBI3;STAT3;STAT4		R-HSA-8984012;R-HSA-8984014;R-HSA-8984001;R-HSA-8983872;R-HSA-8984963;R-HSA-8950405;R-HSA-8983876;R-HSA-8984964;R-HSA-8983878;R-HSA-8983835;R-HSA-8950362;R-HSA-6809140;R-HSA-8983834;R-HSA-8983519;R-HSA-8983518;R-HSA-8984021;R-HSA-8950740;R-HSA-8984023;R-HSA-8983983;R-HSA-8983841;R-HSA-8983845;R-HSA-8950522;R-HSA-8983996;R-HSA-448627;R-HSA-8983870;R-HSA-8950453
R-HSA-3656253	Defective EXT1 causes exostoses 1, TRPS2 and CHDS	4	16	0.00112115	0.0437284	0.779258	4	4	0.000294616	9606	Homo sapiens	GPC1;SDC3;GPC3;SDC1		R-HSA-9036283;R-HSA-3656261;R-HSA-9036285;R-HSA-3656257
R-HSA-3656237	Defective EXT2 causes exostoses 2	4	16	0.00112115	0.0437284	0.779258	4	4	0.000294616	9606	Homo sapiens	GPC1;SDC3;GPC3;SDC1		R-HSA-9036289;R-HSA-3656254;R-HSA-9036290;R-HSA-3656267
R-HSA-1971475	A tetrasaccharide linker sequence is required for GAG synthesis	6	31	0.00217224	0.0440651	0.779258	5	5	0.00036827	9606	Homo sapiens	GPC1;SDC3;GPC3;SDC1;CSPG5;CSPG4		R-HSA-1889981;R-HSA-9638064;R-HSA-1889978;R-HSA-1878002;R-HSA-1889955
R-HSA-3000157	Laminin interactions	6	31	0.00217224	0.0440651	0.779258	14	15	0.00110481	9606	Homo sapiens	ITGB4;LAMB2;LAMA3;ITGA7;NID1		R-HSA-3787997;R-HSA-4084507;R-HSA-2426530;R-HSA-3907292;R-HSA-4084505;R-HSA-216051;R-HSA-2426676;R-HSA-2328145;R-HSA-216048;R-HSA-2426450;R-HSA-2396083;R-HSA-2327803;R-HSA-216058;R-HSA-349626
R-HSA-69275	G2/M Transition	25	212	0.0148553	0.0471348	0.779258	64	78	0.00574501	9606	Homo sapiens	YWHAE;CDKN1A;BORA;CCNH;PLK1;CEP131;FBXL18;CCP110;HMMR;AURKA;CDC25B;CCNB1;PSMD6;CEP70;CDK1;CEP250;PSMD1;MYBL2;CEP63;CCN1;PHLDA1;OPTN		R-HSA-380294;R-HSA-3002798;R-HSA-156678;R-HSA-2562594;R-HSA-8852354;R-HSA-170116;R-HSA-380303;R-HSA-170120;R-HSA-170126;R-HSA-8852362;R-HSA-170131;R-HSA-380311;R-HSA-3002811;R-HSA-156699;R-HSA-8853405;R-HSA-8854044;R-HSA-8854041;R-HSA-380455;R-HSA-3000335;R-HSA-8854051;R-HSA-3000327;R-HSA-170153;R-HSA-8853419;R-HSA-170158;R-HSA-170159;R-HSA-170156;R-HSA-8854071;R-HSA-8853429;R-HSA-170161;R-HSA-4086410;R-HSA-170044;R-HSA-3000339;R-HSA-8853444;R-HSA-170055;R-HSA-170057;R-HSA-4088309;R-HSA-4088306;R-HSA-4088307;R-HSA-4088305;R-HSA-3000319;R-HSA-4088298;R-HSA-170070;R-HSA-8852306;R-HSA-4088299;R-HSA-2574845;R-HSA-170072;R-HSA-8852317;R-HSA-3000310;R-HSA-170076;R-HSA-2574840;R-HSA-8852324;R-HSA-162657;R-HSA-170087;R-HSA-4088024;R-HSA-170084;R-HSA-170088;R-HSA-380272;R-HSA-4088134;R-HSA-2562526;R-HSA-69754;R-HSA-4088130;R-HSA-69756;R-HSA-380283;R-HSA-8853496
R-HSA-2022928	HS-GAG biosynthesis	7	40	0.00280289	0.04864	0.779258	13	14	0.00103116	9606	Homo sapiens	NDST1;GPC1;SDC3;GPC3;SDC1;HS6ST1;HS3ST1		R-HSA-2076383;R-HSA-2076508;R-HSA-2076371;R-HSA-2024108;R-HSA-2022860;R-HSA-2022856;R-HSA-2076392;R-HSA-2022887;R-HSA-2022919;R-HSA-2024100;R-HSA-2076419;R-HSA-2076611;R-HSA-2022851
R-HSA-139915	Activation of PUMA and translocation to mitochondria	3	10	0.000700722	0.049843	0.779258	5	5	0.00036827	9606	Homo sapiens	TP73;BBC3		R-HSA-139914;R-HSA-139913;R-HSA-4331340;R-HSA-4331324;R-HSA-140221
R-HSA-190371	FGFR3b ligand binding and activation	3	10	0.000700722	0.049843	0.779258	2	2	0.000147308	9606	Homo sapiens	FGF18;FGF1;FGFR3		R-HSA-190385;R-HSA-190263
R-HSA-72200	mRNA Editing: C to U Conversion	3	10	0.000700722	0.049843	0.779258	2	3	0.000220962	9606	Homo sapiens	APOBEC3C;APOBEC3H;APOBEC3B		R-HSA-77609;R-HSA-83677
R-HSA-453274	Mitotic G2-G2/M phases	25	214	0.0149954	0.0514136	0.779258	66	80	0.00589232	9606	Homo sapiens	YWHAE;CDKN1A;BORA;CCNH;PLK1;CEP131;FBXL18;CCP110;HMMR;AURKA;CDC25B;CCNB1;PSMD6;CEP70;CDK1;CEP250;PSMD1;MYBL2;CEP63;CCN1;PHLDA1;OPTN		R-HSA-380294;R-HSA-3002798;R-HSA-156678;R-HSA-2562594;R-HSA-8852354;R-HSA-170116;R-HSA-380303;R-HSA-170120;R-HSA-170126;R-HSA-8852362;R-HSA-170131;R-HSA-380311;R-HSA-3002811;R-HSA-156699;R-HSA-8853405;R-HSA-8854044;R-HSA-8854041;R-HSA-380455;R-HSA-3000335;R-HSA-187937;R-HSA-8854051;R-HSA-3000327;R-HSA-170153;R-HSA-8853419;R-HSA-170158;R-HSA-170159;R-HSA-170156;R-HSA-8854071;R-HSA-8853429;R-HSA-170161;R-HSA-4086410;R-HSA-187959;R-HSA-170044;R-HSA-3000339;R-HSA-8853444;R-HSA-170055;R-HSA-170057;R-HSA-4088309;R-HSA-4088306;R-HSA-4088307;R-HSA-4088305;R-HSA-3000319;R-HSA-4088298;R-HSA-170070;R-HSA-8852306;R-HSA-4088299;R-HSA-2574845;R-HSA-170072;R-HSA-8852317;R-HSA-3000310;R-HSA-170076;R-HSA-2574840;R-HSA-8852324;R-HSA-162657;R-HSA-170087;R-HSA-4088024;R-HSA-170084;R-HSA-170088;R-HSA-380272;R-HSA-4088134;R-HSA-2562526;R-HSA-69754;R-HSA-4088130;R-HSA-69756;R-HSA-380283;R-HSA-8853496
R-HSA-1362277	Transcription of E2F targets under negative control by DREAM complex	5	25	0.0017518	0.0564173	0.779258	12	12	0.000883848	9606	Homo sapiens	PCNA;E2F4;CDC6		R-HSA-8964475;R-HSA-8964492;R-HSA-8964525;R-HSA-8961665;R-HSA-8964513;R-HSA-8964465;R-HSA-8964482;R-HSA-8964498;R-HSA-8961619;R-HSA-8964531;R-HSA-188345;R-HSA-8964471
R-HSA-1638091	Heparan sulfate/heparin (HS-GAG) metabolism	12	88	0.00616635	0.0618109	0.779258	26	33	0.00243058	9606	Homo sapiens	NDST1;GAL;NAGLU;IDUA;GPC1;SDC3;GPC3;SDC1;CSPG5;CSPG4;HS6ST1;HS3ST1		R-HSA-2076383;R-HSA-2090079;R-HSA-2076508;R-HSA-2024084;R-HSA-2076371;R-HSA-1678742;R-HSA-2022860;R-HSA-2022856;R-HSA-2022919;R-HSA-2076419;R-HSA-2076611;R-HSA-2022851;R-HSA-1889981;R-HSA-9638064;R-HSA-1667005;R-HSA-1678716;R-HSA-1889978;R-HSA-2090038;R-HSA-2090037;R-HSA-1878002;R-HSA-2024108;R-HSA-2076392;R-HSA-2022887;R-HSA-2024100;R-HSA-1678694;R-HSA-1889955
R-HSA-5654227	Phospholipase C-mediated cascade; FGFR3	4	18	0.0012613	0.0618984	0.779258	3	3	0.000220962	9606	Homo sapiens	FGF18;FGF1;FGFR3		R-HSA-5654148;R-HSA-5654224;R-HSA-5654222
R-HSA-446107	Type I hemidesmosome assembly	3	11	0.000770794	0.0625807	0.779258	6	6	0.000441924	9606	Homo sapiens	COL17A1;ITGB4;LAMA3		R-HSA-446083;R-HSA-432956;R-HSA-446077;R-HSA-432909;R-HSA-432952;R-HSA-446089
R-HSA-3371378	Regulation by c-FLIP	3	11	0.000770794	0.0625807	0.779258	3	4	0.000294616	9606	Homo sapiens	FAS;TNFRSF10B;TNFRSF10A		R-HSA-3465459;R-HSA-3465448;R-HSA-3371359
R-HSA-69416	Dimerization of procaspase-8	3	11	0.000770794	0.0625807	0.779258	2	3	0.000220962	9606	Homo sapiens	FAS;TNFRSF10B;TNFRSF10A		R-HSA-141156;R-HSA-73945
R-HSA-8875791	MET activates STAT3	2	5	0.000350361	0.0638229	0.779258	4	4	0.000294616	9606	Homo sapiens	STAT3;MET		R-HSA-2730595;R-HSA-8875817;R-HSA-2730599;R-HSA-8875816
R-HSA-170145	Phosphorylation of proteins involved in the G2/M transition by Cyclin A:Cdc2 complexes	2	5	0.000350361	0.0638229	0.779258	2	2	0.000147308	9606	Homo sapiens	CDK1;CCN1		R-HSA-69754;R-HSA-69756
R-HSA-1368071	NR1D1 (REV-ERBA) represses gene expression	2	5	0.000350361	0.0638229	0.779258	1	1	7.3654e-05	9606	Homo sapiens	ELOVL3;NR1D1		R-HSA-5663252
R-HSA-1368108	BMAL1:CLOCK,NPAS2 activates circadian gene expression	7	43	0.0030131	0.0660247	0.779258	20	20	0.00147308	9606	Homo sapiens	DBP;TBL1XR1;BHLHE41;TBL1X;ARNTL		R-HSA-879724;R-HSA-5663127;R-HSA-5663156;R-HSA-5663124;R-HSA-5663122;R-HSA-8878702;R-HSA-5663132;R-HSA-879782;R-HSA-5663165;R-HSA-1368889;R-HSA-8878679;R-HSA-5663138;R-HSA-5663170;R-HSA-879770;R-HSA-5663105;R-HSA-549424;R-HSA-879798;R-HSA-549364;R-HSA-549428;R-HSA-879762
R-HSA-6804757	Regulation of TP53 Degradation	7	43	0.0030131	0.0660247	0.779258	25	30	0.00220962	9606	Homo sapiens	MDM2;MLST8;CDK1;CCN1;SGK1		R-HSA-6792871;R-HSA-198599;R-HSA-3222072;R-HSA-349455;R-HSA-3215295;R-HSA-6804724;R-HSA-6793661;R-HSA-5633460;R-HSA-6804998;R-HSA-5689972;R-HSA-6804741;R-HSA-6804996;R-HSA-6795460;R-HSA-6793666;R-HSA-6804879;R-HSA-6804942;R-HSA-6795667;R-HSA-6795473;R-HSA-349426;R-HSA-6792863;R-HSA-3700992;R-HSA-6805022;R-HSA-6804955;R-HSA-6795290;R-HSA-3700997
R-HSA-5683826	Surfactant metabolism	8	52	0.00364375	0.0669766	0.779258	11	29	0.00213597	9606	Homo sapiens	ABCA1;DMBT1;PSAP;LMCD1;ZDHHC2		R-HSA-5686359;R-HSA-5683879;R-HSA-5687284;R-HSA-5683714;R-HSA-5683888;R-HSA-5686304;R-HSA-5685296;R-HSA-5685649;R-HSA-5686286;R-HSA-5686335;R-HSA-5686301
R-HSA-69206	G1/S Transition	18	150	0.0105108	0.0722272	0.779258	28	61	0.00449289	9606	Homo sapiens	CDKN1A;RRM2;PCNA;CCNH;CDC6;PSMD6;CCNB1;DBF4;ORC2;CDK1;PSMD1;E2F4;CCN1		R-HSA-187520;R-HSA-8961934;R-HSA-8961920;R-HSA-8961665;R-HSA-68940;R-HSA-198613;R-HSA-8961619;R-HSA-68954;R-HSA-8961620;R-HSA-188386;R-HSA-68960;R-HSA-187552;R-HSA-188390;R-HSA-113638;R-HSA-68914;R-HSA-187574;R-HSA-68917;R-HSA-187575;R-HSA-68916;R-HSA-187828;R-HSA-68919;R-HSA-8961982;R-HSA-68918;R-HSA-69562;R-HSA-188345;R-HSA-8961651;R-HSA-188350;R-HSA-8961972
R-HSA-190239	FGFR3 ligand binding and activation	4	19	0.00133137	0.0722604	0.779258	4	6	0.000441924	9606	Homo sapiens	FGF18;FGF1;FGFR3		R-HSA-190385;R-HSA-190263;R-HSA-190388;R-HSA-190261
R-HSA-3270619	IRF3-mediated induction of type I IFN	4	19	0.00133137	0.0722604	0.779258	3	5	0.00036827	9606	Homo sapiens	PAN2;XRCC6;STING1;XRCC5		R-HSA-1834939;R-HSA-2396007;R-HSA-2396002
R-HSA-2024096	HS-GAG degradation	7	44	0.00308318	0.0725539	0.779258	8	14	0.00103116	9606	Homo sapiens	GAL;NAGLU;IDUA;GPC1;SDC3;GPC3;SDC1		R-HSA-2090079;R-HSA-1667005;R-HSA-1678716;R-HSA-2090038;R-HSA-2024084;R-HSA-2090037;R-HSA-1678694;R-HSA-1678742
R-HSA-9617828	FOXO-mediated transcription of cell cycle genes	5	27	0.00189195	0.0729635	0.779258	7	22	0.00162039	9606	Homo sapiens	CDKN1A;GADD45A		R-HSA-9617840;R-HSA-6803411;R-HSA-9618004;R-HSA-6803403;R-HSA-9617838;R-HSA-9617852;R-HSA-9617853
R-HSA-1630316	Glycosaminoglycan metabolism	21	182	0.0127531	0.0763441	0.779258	52	88	0.00648155	9606	Homo sapiens	CHST6;SLC26A1;IDUA;SDC3;HMMR;HS6ST1;HS3ST1;SLC9A1;NDST1;GAL;NAGLU;B4GAT1;HYAL1;GPC1;GPC3;SDC1;CSPG5;CSPG4;CHST14;CHST3		R-HSA-1971487;R-HSA-1793176;R-HSA-1971482;R-HSA-1971483;R-HSA-2024084;R-HSA-1678742;R-HSA-2046222;R-HSA-2022919;R-HSA-2076419;R-HSA-1889981;R-HSA-1793209;R-HSA-9638064;R-HSA-1667005;R-HSA-427555;R-HSA-1889978;R-HSA-2090038;R-HSA-2090037;R-HSA-2022065;R-HSA-9632034;R-HSA-2022063;R-HSA-2024108;R-HSA-2022061;R-HSA-9632033;R-HSA-2160915;R-HSA-2022056;R-HSA-1793186;R-HSA-2024100;R-HSA-2022052;R-HSA-1971491;R-HSA-1889955;R-HSA-2076383;R-HSA-2090079;R-HSA-2076508;R-HSA-2160874;R-HSA-2076371;R-HSA-2065233;R-HSA-2022860;R-HSA-2160884;R-HSA-2022856;R-HSA-2076611;R-HSA-2160892;R-HSA-2022851;R-HSA-2022911;R-HSA-2025724;R-HSA-2018682;R-HSA-1678716;R-HSA-1878002;R-HSA-2076392;R-HSA-2022887;R-HSA-1630306;R-HSA-2018659;R-HSA-1678694
R-HSA-9613354	Lipophagy	3	12	0.000840866	0.0766634	0.779258	5	5	0.00036827	9606	Homo sapiens	PRKAG2;PLIN2;PRKAB1		R-HSA-9613666;R-HSA-9613530;R-HSA-9613352;R-HSA-9613513;R-HSA-9613565
R-HSA-75072	mRNA Editing	3	12	0.000840866	0.0766634	0.779258	2	9	0.000662886	9606	Homo sapiens	APOBEC3C;APOBEC3H;APOBEC3B		R-HSA-77609;R-HSA-83677
R-HSA-5602410	TLR3 deficiency - HSE	1	1	7.00722e-05	0.0784581	0.779258	1	1	7.3654e-05	9606	Homo sapiens	TLR3		R-HSA-5602549
R-HSA-5687868	Defective SFTPA2 causes IPF	1	1	7.00722e-05	0.0784581	0.779258	1	1	7.3654e-05	9606	Homo sapiens	PSAP		R-HSA-5687875
R-HSA-2565942	Regulation of PLK1 Activity at G2/M Transition	12	92	0.00644664	0.0795631	0.779258	12	12	0.000883848	9606	Homo sapiens	YWHAE;CCNB1;BORA;PLK1;CEP70;CEP131;CDK1;CEP250;CCP110;CEP63;OPTN;AURKA		R-HSA-3000335;R-HSA-3000319;R-HSA-3002798;R-HSA-4086410;R-HSA-2562594;R-HSA-3002811;R-HSA-2562526;R-HSA-3000327;R-HSA-2574845;R-HSA-3000310;R-HSA-3000339;R-HSA-2574840
R-HSA-174143	APC/C-mediated degradation of cell cycle proteins	12	92	0.00644664	0.0795631	0.779258	34	40	0.00294616	9606	Homo sapiens	PSMD6;CCNB1;ANAPC15;PLK1;CDK1;PSMD1;CCN1;BUB1;ANAPC10;AURKA		R-HSA-174144;R-HSA-174088;R-HSA-174157;R-HSA-179410;R-HSA-174227;R-HSA-188371;R-HSA-174224;R-HSA-9686980;R-HSA-174171;R-HSA-174104;R-HSA-174105;R-HSA-179417;R-HSA-174238;R-HSA-174174;R-HSA-188191;R-HSA-179421;R-HSA-174119;R-HSA-174122;R-HSA-174058;R-HSA-174251;R-HSA-174120;R-HSA-9686969;R-HSA-174057;R-HSA-174121;R-HSA-174255;R-HSA-141423;R-HSA-174195;R-HSA-174070;R-HSA-174132;R-HSA-174202;R-HSA-174139;R-HSA-174203;R-HSA-174079;R-HSA-141437
R-HSA-453276	Regulation of mitotic cell cycle	12	92	0.00644664	0.0795631	0.779258	34	40	0.00294616	9606	Homo sapiens	PSMD6;CCNB1;ANAPC15;PLK1;CDK1;PSMD1;CCN1;BUB1;ANAPC10;AURKA		R-HSA-174144;R-HSA-174088;R-HSA-174157;R-HSA-179410;R-HSA-174227;R-HSA-188371;R-HSA-174224;R-HSA-9686980;R-HSA-174171;R-HSA-174104;R-HSA-174105;R-HSA-179417;R-HSA-174238;R-HSA-174174;R-HSA-188191;R-HSA-179421;R-HSA-174119;R-HSA-174122;R-HSA-174058;R-HSA-174251;R-HSA-174120;R-HSA-9686969;R-HSA-174057;R-HSA-174121;R-HSA-174255;R-HSA-141423;R-HSA-174195;R-HSA-174070;R-HSA-174132;R-HSA-174202;R-HSA-174139;R-HSA-174203;R-HSA-174079;R-HSA-141437
R-HSA-1793185	Chondroitin sulfate/dermatan sulfate metabolism	10	73	0.00511527	0.0809691	0.779258	23	28	0.00206231	9606	Homo sapiens	IDUA;HYAL1;GPC1;SDC3;GPC3;SDC1;CSPG5;CSPG4;CHST14;CHST3		R-HSA-1889981;R-HSA-2022911;R-HSA-1971487;R-HSA-1793209;R-HSA-9638064;R-HSA-1793176;R-HSA-2018682;R-HSA-1971482;R-HSA-1971483;R-HSA-1889978;R-HSA-1878002;R-HSA-2065233;R-HSA-2022065;R-HSA-9632034;R-HSA-2022063;R-HSA-2022061;R-HSA-9632033;R-HSA-2022056;R-HSA-1793186;R-HSA-2022052;R-HSA-2018659;R-HSA-1971491;R-HSA-1889955
R-HSA-3238698	WNT ligand biogenesis and trafficking	5	28	0.00196202	0.0821264	0.779258	8	12	0.000883848	9606	Homo sapiens	WNT11;WNT7B;WNT9A;WNT16;WNT4		R-HSA-3247840;R-HSA-3238691;R-HSA-3247843;R-HSA-3247844;R-HSA-3238694;R-HSA-3781941;R-HSA-3247837;R-HSA-3781943
R-HSA-6803205	TP53 regulates transcription of several additional cell death genes whose specific roles in p53-dependent apoptosis remain uncertain	5	28	0.00196202	0.0821264	0.779258	6	19	0.00139943	9606	Homo sapiens	TP53I3;PERP;TP73		R-HSA-6799462;R-HSA-6800836;R-HSA-6799441;R-HSA-6800816;R-HSA-6799466;R-HSA-6799722
R-HSA-8854518	AURKA Activation by TPX2	10	74	0.00518534	0.0865938	0.779258	2	2	0.000147308	9606	Homo sapiens	YWHAE;PLK1;CEP70;CEP131;CDK1;CEP250;CCP110;HMMR;CEP63;AURKA		R-HSA-8853405;R-HSA-8853419
R-HSA-205025	NADE modulates death signalling	2	6	0.000420433	0.087222	0.779258	3	3	0.000220962	9606	Homo sapiens	YWHAE;NGFR		R-HSA-193650;R-HSA-204981;R-HSA-205117
R-HSA-8941333	RUNX2 regulates genes involved in differentiation of myeloid cells	2	6	0.000420433	0.087222	0.779258	2	2	0.000147308	9606	Homo sapiens	RUNX2		R-HSA-8938382;R-HSA-8938371
R-HSA-2644605	FBXW7 Mutants and NOTCH1 in Cancer	2	6	0.000420433	0.087222	0.779258	1	1	7.3654e-05	9606	Homo sapiens	FBXW7		R-HSA-2220978
R-HSA-2644607	Loss of Function of FBXW7 in Cancer and NOTCH1 Signaling	2	6	0.000420433	0.087222	0.779258	1	1	7.3654e-05	9606	Homo sapiens	FBXW7		R-HSA-2220978
R-HSA-2022923	Dermatan sulfate biosynthesis	3	13	0.000910938	0.0919984	0.779258	4	4	0.000294616	9606	Homo sapiens	CSPG5;CSPG4;CHST14		R-HSA-2022063;R-HSA-2022061;R-HSA-2022052;R-HSA-2022065
R-HSA-164843	2-LTR circle formation	3	13	0.000910938	0.0919984	0.779258	3	3	0.000220962	9606	Homo sapiens	XRCC6;XRCC5;BANF1		R-HSA-175174;R-HSA-175258;R-HSA-175177
R-HSA-9020956	Interleukin-27 signaling	3	13	0.000910938	0.0919984	0.779258	15	20	0.00147308	9606	Homo sapiens	STAT3;EBI3;CRLF1		R-HSA-8950504;R-HSA-8950441;R-HSA-8950537;R-HSA-8950731;R-HSA-448421;R-HSA-8950733;R-HSA-8950210;R-HSA-8950340;R-HSA-448427;R-HSA-8950342;R-HSA-8950398;R-HSA-8950782;R-HSA-8950387;R-HSA-8950485;R-HSA-8950518
R-HSA-9024446	NR1H2 and NR1H3-mediated signaling	11	85	0.00595613	0.09402	0.779258	16	60	0.00441924	9606	Homo sapiens	ABCA1;SREBF1;SCD;TBL1XR1;FAS;TBL1X		R-HSA-9618486;R-HSA-9028525;R-HSA-9029551;R-HSA-9024334;R-HSA-9028526;R-HSA-9657791;R-HSA-9024326;R-HSA-9624925;R-HSA-9029561;R-HSA-9605056;R-HSA-9605057;R-HSA-9605063;R-HSA-9605060;R-HSA-9028533;R-HSA-9618479;R-HSA-9619756
R-HSA-5628897	TP53 Regulates Metabolic Genes	15	126	0.00882909	0.0987577	0.779258	14	34	0.00250424	9606	Homo sapiens	YWHAE;TIGAR;RRM2B;SESN1;SESN2;MLST8;PRKAG2;SFN;PRKAB1;COX7C		R-HSA-5632887;R-HSA-5632892;R-HSA-5632732;R-HSA-5631903;R-HSA-163214;R-HSA-5629189;R-HSA-5631941;R-HSA-5628901;R-HSA-380979;R-HSA-5629187;R-HSA-5628899;R-HSA-5632738;R-HSA-380927;R-HSA-5628905
R-HSA-5205685	PINK1-PRKN Mediated Mitophagy	4	22	0.00154159	0.108157	0.779258	5	8	0.000589232	9606	Homo sapiens	MTERF3;TOMM5;TOMM22;ATG5		R-HSA-5205663;R-HSA-5205661;R-HSA-5205673;R-HSA-5205682;R-HSA-5205649
R-HSA-5218900	CASP8 activity is inhibited	3	14	0.00098101	0.108484	0.779258	2	3	0.000220962	9606	Homo sapiens	FAS;TNFRSF10B;TNFRSF10A		R-HSA-3465429;R-HSA-5675456
R-HSA-8941284	RUNX2 regulates chondrocyte maturation	2	7	0.000490505	0.112713	0.779258	4	4	0.000294616	9606	Homo sapiens	RUNX2		R-HSA-8878257;R-HSA-8878266;R-HSA-9008326;R-HSA-8986294
R-HSA-69478	G2/M DNA replication checkpoint	2	7	0.000490505	0.112713	0.779258	2	2	0.000147308	9606	Homo sapiens	CCNB1;CDK1		R-HSA-170070;R-HSA-170055
R-HSA-68911	G2 Phase	2	7	0.000490505	0.112713	0.779258	2	2	0.000147308	9606	Homo sapiens	CDK1;CCN1		R-HSA-187937;R-HSA-187959
R-HSA-71737	Pyrophosphate hydrolysis	2	7	0.000490505	0.112713	0.779258	2	3	0.000220962	9606	Homo sapiens	PPA2		R-HSA-71732;R-HSA-449937
R-HSA-5205647	Mitophagy	5	31	0.00217224	0.113034	0.779258	8	15	0.00110481	9606	Homo sapiens	MTERF3;ULK1;TOMM5;TOMM22;ATG5		R-HSA-8948136;R-HSA-5205663;R-HSA-5205661;R-HSA-5205673;R-HSA-8948146;R-HSA-8959571;R-HSA-5205682;R-HSA-5205649
R-HSA-114508	Effects of PIP2 hydrolysis	6	40	0.00280289	0.113038	0.779258	4	9	0.000662886	9606	Homo sapiens	DGKE;DAGLA;DGKA;PRKCQ;RASGRP1		R-HSA-425861;R-HSA-426240;R-HSA-426032;R-HSA-392831
R-HSA-9707616	Heme signaling	9	70	0.00490505	0.124649	0.779258	12	25	0.00184135	9606	Homo sapiens	SLC46A1;TBL1XR1;HMOX1;TBL1X;NR1D1;ARNTL		R-HSA-917870;R-HSA-400342;R-HSA-1368069;R-HSA-5663271;R-HSA-1368119;R-HSA-1368065;R-HSA-5663265;R-HSA-1368140;R-HSA-9707645;R-HSA-549475;R-HSA-5663245;R-HSA-5663258
R-HSA-180689	APOBEC3G mediated resistance to HIV-1 infection	3	15	0.00105108	0.126013	0.779258	3	3	0.000220962	9606	Homo sapiens	APOBEC3G;BANF1		R-HSA-180630;R-HSA-180634;R-HSA-180632
R-HSA-162592	Integration of provirus	3	15	0.00105108	0.126013	0.779258	12	14	0.00103116	9606	Homo sapiens	XRCC6;XRCC5;BANF1		R-HSA-164514;R-HSA-175250;R-HSA-8951690;R-HSA-175174;R-HSA-175108;R-HSA-164522;R-HSA-175258;R-HSA-173115;R-HSA-175177;R-HSA-162590;R-HSA-164845;R-HSA-175117
R-HSA-8983711	OAS antiviral response	3	15	0.00105108	0.126013	0.779258	6	15	0.00110481	9606	Homo sapiens	RNASEL;OAS3;ABCE1		R-HSA-8985201;R-HSA-9009936;R-HSA-8985123;R-HSA-8985091;R-HSA-9009941;R-HSA-8985157
R-HSA-69473	G2/M DNA damage checkpoint	10	81	0.00567585	0.132365	0.779258	5	12	0.000883848	9606	Homo sapiens	RNF168;YWHAE;BABAM2;CCNB1;H4C9;EXO1;TOP3A;UBE2V2;CDK1;SFN		R-HSA-5683735;R-HSA-69891;R-HSA-6799332;R-HSA-170070;R-HSA-75016
R-HSA-373755	Semaphorin interactions	9	71	0.00497512	0.132382	0.779258	27	41	0.00301981	9606	Homo sapiens	TYROBP;DPYSL4;LIMK2;SEMA3A;PLXNB3;MLC1;PLXNB1;MET;PLXNA3		R-HSA-399942;R-HSA-399941;R-HSA-399939;R-HSA-399951;R-HSA-419087;R-HSA-416588;R-HSA-399946;R-HSA-399947;R-HSA-399944;R-HSA-416725;R-HSA-416594;R-HSA-399952;R-HSA-400677;R-HSA-416546;R-HSA-416559;R-HSA-400682;R-HSA-373750;R-HSA-416562;R-HSA-419646;R-HSA-399934;R-HSA-399935;R-HSA-399933;R-HSA-419197;R-HSA-416698;R-HSA-399930;R-HSA-399931;R-HSA-399928
R-HSA-174048	APC/C:Cdc20 mediated degradation of Cyclin B	4	24	0.00168173	0.135736	0.779258	3	3	0.000220962	9606	Homo sapiens	CCNB1;ANAPC15;CDK1;ANAPC10		R-HSA-174227;R-HSA-174120;R-HSA-174157
R-HSA-5654710	PI-3K cascade:FGFR3	4	24	0.00168173	0.135736	0.779258	6	7	0.000515578	9606	Homo sapiens	FGF18;FGF1;FGFR3		R-HSA-5654709;R-HSA-5654643;R-HSA-5654640;R-HSA-5654641;R-HSA-5654705;R-HSA-5654637
R-HSA-1834941	STING mediated induction of host immune responses	4	24	0.00168173	0.135736	0.779258	9	19	0.00139943	9606	Homo sapiens	PAN2;XRCC6;STING1;XRCC5		R-HSA-1834939;R-HSA-3244643;R-HSA-3249378;R-HSA-2396007;R-HSA-2396002;R-HSA-3249371;R-HSA-2396009;R-HSA-3249390;R-HSA-3134800
R-HSA-5655332	Signaling by FGFR3 in disease	5	33	0.00231238	0.136308	0.779258	28	28	0.00206231	9606	Homo sapiens	FGF18;FGF1;FGFR3		R-HSA-8853317;R-HSA-8853316;R-HSA-8853315;R-HSA-5655315;R-HSA-8853314;R-HSA-5655262;R-HSA-8853323;R-HSA-2033485;R-HSA-5655247;R-HSA-5655244;R-HSA-2033476;R-HSA-5655243;R-HSA-5655285;R-HSA-5655295;R-HSA-2012084;R-HSA-2012082;R-HSA-2038387;R-HSA-2038386;R-HSA-5655289;R-HSA-5655270;R-HSA-2077420;R-HSA-2012074;R-HSA-2012073;R-HSA-8853310;R-HSA-8853309;R-HSA-5655277;R-HSA-8853308;R-HSA-8853307
R-HSA-8853338	Signaling by FGFR3 point mutants in cancer	5	33	0.00231238	0.136308	0.779258	19	19	0.00139943	9606	Homo sapiens	FGF18;FGF1;FGFR3		R-HSA-5655285;R-HSA-5655315;R-HSA-5655262;R-HSA-5655295;R-HSA-2012084;R-HSA-2012082;R-HSA-2038387;R-HSA-2038386;R-HSA-5655289;R-HSA-5655270;R-HSA-2033485;R-HSA-2077420;R-HSA-2012074;R-HSA-2012073;R-HSA-5655247;R-HSA-5655244;R-HSA-5655277;R-HSA-2033476;R-HSA-5655243
R-HSA-5688849	Defective CSF2RB causes SMDP5	2	8	0.000560577	0.139826	0.779258	1	1	7.3654e-05	9606	Homo sapiens	PSAP		R-HSA-5688884
R-HSA-5688890	Defective CSF2RA causes SMDP4	2	8	0.000560577	0.139826	0.779258	1	1	7.3654e-05	9606	Homo sapiens	PSAP		R-HSA-5688899
R-HSA-9022537	Loss of MECP2 binding ability to the NCoR/SMRT complex	2	8	0.000560577	0.139826	0.779258	1	1	7.3654e-05	9606	Homo sapiens	TBL1XR1;TBL1X		R-HSA-9005585
R-HSA-8941855	RUNX3 regulates CDKN1A transcription	2	8	0.000560577	0.139826	0.779258	3	6	0.000441924	9606	Homo sapiens	CDKN1A		R-HSA-8878130;R-HSA-8878178;R-HSA-8878186
R-HSA-5638302	Signaling by Overexpressed Wild-Type EGFR in Cancer	2	8	0.000560577	0.139826	0.779258	1	2	0.000147308	9606	Homo sapiens	HBEGF;EREG		R-HSA-1225978
R-HSA-5638303	Inhibition of Signaling by Overexpressed EGFR	2	8	0.000560577	0.139826	0.779258	1	2	0.000147308	9606	Homo sapiens	HBEGF;EREG		R-HSA-1225978
R-HSA-111469	SMAC, XIAP-regulated apoptotic response	2	8	0.000560577	0.139826	0.779258	4	10	0.00073654	9606	Homo sapiens	CASP7;SEPTIN4		R-HSA-9627107;R-HSA-114354;R-HSA-114392;R-HSA-9627369
R-HSA-1679131	Trafficking and processing of endosomal TLR	3	16	0.00112115	0.144474	0.779258	5	7	0.000515578	9606	Homo sapiens	CTSV;TLR3		R-HSA-1678921;R-HSA-1678920;R-HSA-1678927;R-HSA-1678981;R-HSA-1678998
R-HSA-5687613	Diseases associated with surfactant metabolism	3	16	0.00112115	0.144474	0.779258	4	7	0.000515578	9606	Homo sapiens	ABCA1;PSAP		R-HSA-5688884;R-HSA-5688899;R-HSA-5687875;R-HSA-5688397
R-HSA-198323	AKT phosphorylates targets in the cytosol	3	16	0.00112115	0.144474	0.779258	3	9	0.000662886	9606	Homo sapiens	CDKN1A;AKT1S1;MDM2		R-HSA-198599;R-HSA-198613;R-HSA-200143
R-HSA-176408	Regulation of APC/C activators between G1/S and early anaphase	10	83	0.00581599	0.147436	0.779258	9	14	0.00103116	9606	Homo sapiens	PSMD6;CCNB1;ANAPC15;PLK1;CDK1;PSMD1;CCN1;BUB1;ANAPC10		R-HSA-188371;R-HSA-174122;R-HSA-174251;R-HSA-174139;R-HSA-174203;R-HSA-174174;R-HSA-174079;R-HSA-141423;R-HSA-141437
R-HSA-5633007	Regulation of TP53 Activity	19	178	0.0124728	0.148407	0.779258	45	98	0.00721809	9606	Homo sapiens	PLK3;TOP3A;PRKAG2;PRDM1;PRKAB1;PML;AURKA;EXO1;TP53INP1;MDM2;MLST8;CDK1;CCN1;SGK1;TP73		R-HSA-6792871;R-HSA-6805285;R-HSA-6798373;R-HSA-6799332;R-HSA-198599;R-HSA-6804194;R-HSA-6799777;R-HSA-6804193;R-HSA-6805103;R-HSA-3222072;R-HSA-349455;R-HSA-3215295;R-HSA-6805109;R-HSA-6805620;R-HSA-6804724;R-HSA-6799409;R-HSA-6793661;R-HSA-6805638;R-HSA-5633460;R-HSA-6804998;R-HSA-6805126;R-HSA-3215251;R-HSA-5689972;R-HSA-6804741;R-HSA-6804996;R-HSA-6795460;R-HSA-6793666;R-HSA-6805122;R-HSA-6804879;R-HSA-6804942;R-HSA-6795667;R-HSA-6805650;R-HSA-6799761;R-HSA-6795473;R-HSA-349426;R-HSA-6792863;R-HSA-3700992;R-HSA-6804191;R-HSA-6805470;R-HSA-6805022;R-HSA-6804253;R-HSA-6804188;R-HSA-6804955;R-HSA-6795290;R-HSA-3700997
R-HSA-171319	Telomere Extension By Telomerase	5	34	0.00238245	0.14868	0.779258	9	10	0.00073654	9606	Homo sapiens	PIF1;NHP2;CDK1;POT1;CCN1		R-HSA-163090;R-HSA-163120;R-HSA-163099;R-HSA-163096;R-HSA-9686521;R-HSA-164616;R-HSA-164617;R-HSA-164620;R-HSA-9686524
R-HSA-114294	Activation, translocation and oligomerization of BAX	1	2	0.000140144	0.150765	0.779258	4	4	0.000294616	9606	Homo sapiens	BAX		R-HSA-114275;R-HSA-168849;R-HSA-114264;R-HSA-139917
R-HSA-9734091	Drug-mediated inhibition of MET activation	1	2	0.000140144	0.150765	0.779258	2	2	0.000147308	9606	Homo sapiens	MET		R-HSA-9734070;R-HSA-9735946
R-HSA-5602415	UNC93B1 deficiency - HSE	1	2	0.000140144	0.150765	0.779258	1	1	7.3654e-05	9606	Homo sapiens	TLR3		R-HSA-5607838
R-HSA-4043911	Defective PMM2 causes PMM2-CDG (CDG-1a)	1	2	0.000140144	0.150765	0.779258	1	1	7.3654e-05	9606	Homo sapiens	PMM2		R-HSA-3781926
R-HSA-5602566	TICAM1 deficiency - HSE	1	2	0.000140144	0.150765	0.779258	1	1	7.3654e-05	9606	Homo sapiens	TLR3		R-HSA-5602712
R-HSA-9645722	Defective Intrinsic Pathway for Apoptosis Due to p14ARF Loss of Function	1	2	0.000140144	0.150765	0.779258	1	1	7.3654e-05	9606	Homo sapiens	C1QBP		R-HSA-9645766
R-HSA-1640170	Cell Cycle	68	734	0.051433	0.158921	0.779258	296	449	0.0330706	9606	Homo sapiens	YWHAE;CDKN1A;FEN1;CCNH;CCP110;SYNE1;BABAM2;PSMD6;CCND3;EXO1;CEP250;PSMD1;BANF1;MYBL2;CCN1;PHLDA1;BORA;TOP3A;CEP131;PPP2R5B;SIRT2;CDC25B;RNF168;RAD51C;DBF4;NHP2;UBE2V2;POT1;CEP63;OPTN;PIF1;PCNA;ANAPC15;CDCA5;HMMR;AAAS;CENPA;ANAPC10;AURKA;CCNB1;ORC2;CEP70;NUP88;SFN;E2F4;BUB1;H4C9;RRM2;PLK1;GINS4;FBXL18;CDC6;MDM2;CDK1;NUP35		R-HSA-375302;R-HSA-156673;R-HSA-156678;R-HSA-2562594;R-HSA-69127;R-HSA-156682;R-HSA-8961665;R-HSA-174088;R-HSA-187916;R-HSA-69140;R-HSA-912408;R-HSA-69142;R-HSA-69144;R-HSA-156699;R-HSA-174104;R-HSA-174105;R-HSA-187934;R-HSA-174110;R-HSA-912429;R-HSA-69152;R-HSA-380455;R-HSA-3000335;R-HSA-187937;R-HSA-174119;R-HSA-9018017;R-HSA-174122;R-HSA-174120;R-HSA-3000327;R-HSA-174121;R-HSA-187948;R-HSA-187949;R-HSA-75825;R-HSA-156723;R-HSA-187959;R-HSA-174132;R-HSA-174139;R-HSA-176702;R-HSA-170044;R-HSA-3000339;R-HSA-176700;R-HSA-2245218;R-HSA-5683735;R-HSA-174144;R-HSA-170055;R-HSA-606287;R-HSA-912458;R-HSA-170057;R-HSA-174157;R-HSA-912450;R-HSA-170070;R-HSA-174164;R-HSA-606289;R-HSA-380508;R-HSA-174171;R-HSA-170072;R-HSA-8942803;R-HSA-912470;R-HSA-174174;R-HSA-170076;R-HSA-912467;R-HSA-2430533;R-HSA-141409;R-HSA-170087;R-HSA-170084;R-HSA-69227;R-HSA-170088;R-HSA-141422;R-HSA-141423;R-HSA-174195;R-HSA-9624800;R-HSA-2484822;R-HSA-141431;R-HSA-174202;R-HSA-174203;R-HSA-912503;R-HSA-69754;R-HSA-8942836;R-HSA-69756;R-HSA-141439;R-HSA-912496;R-HSA-606326;R-HSA-141437;R-HSA-187520;R-HSA-170116;R-HSA-8942607;R-HSA-170120;R-HSA-170126;R-HSA-174227;R-HSA-170131;R-HSA-2995388;R-HSA-174224;R-HSA-6804724;R-HSA-9670149;R-HSA-2473151;R-HSA-8854044;R-HSA-174238;R-HSA-2995376;R-HSA-8854041;R-HSA-187552;R-HSA-8854051;R-HSA-176298;R-HSA-174251;R-HSA-170153;R-HSA-170158;R-HSA-5244669;R-HSA-174255;R-HSA-170159;R-HSA-170156;R-HSA-8854071;R-HSA-170161;R-HSA-187574;R-HSA-4086410;R-HSA-187575;R-HSA-176318;R-HSA-163010;R-HSA-174273;R-HSA-5195402;R-HSA-2993898;R-HSA-181450;R-HSA-179410;R-HSA-8961619;R-HSA-179417;R-HSA-8961620;R-HSA-179421;R-HSA-4088024;R-HSA-2468041;R-HSA-349426;R-HSA-8961651;R-HSA-1214188;R-HSA-69891;R-HSA-2172194;R-HSA-8964492;R-HSA-8852354;R-HSA-8961934;R-HSA-8961920;R-HSA-75016;R-HSA-164616;R-HSA-349455;R-HSA-8964482;R-HSA-164617;R-HSA-8852362;R-HSA-2990880;R-HSA-2294574;R-HSA-164620;R-HSA-264458;R-HSA-2990882;R-HSA-2984226;R-HSA-163090;R-HSA-2294580;R-HSA-163099;R-HSA-8853405;R-HSA-163096;R-HSA-8964498;R-HSA-188191;R-HSA-2294590;R-HSA-8964525;R-HSA-2172678;R-HSA-8964513;R-HSA-9686969;R-HSA-8853419;R-HSA-176942;R-HSA-2984220;R-HSA-2466068;R-HSA-163120;R-HSA-8853429;R-HSA-68914;R-HSA-68917;R-HSA-68916;R-HSA-68919;R-HSA-2172183;R-HSA-2301205;R-HSA-8961982;R-HSA-68918;R-HSA-9634219;R-HSA-8964531;R-HSA-8961972;R-HSA-176956;R-HSA-6803801;R-HSA-1362261;R-HSA-8853444;R-HSA-9670101;R-HSA-68940;R-HSA-8964550;R-HSA-68944;R-HSA-68948;R-HSA-9686980;R-HSA-8964561;R-HSA-174427;R-HSA-68954;R-HSA-174425;R-HSA-8964567;R-HSA-68960;R-HSA-9648114;R-HSA-6804741;R-HSA-162657;R-HSA-174438;R-HSA-8964588;R-HSA-174439;R-HSA-2314566;R-HSA-1363314;R-HSA-9668597;R-HSA-8978926;R-HSA-9686521;R-HSA-174441;R-HSA-2294600;R-HSA-174446;R-HSA-8964580;R-HSA-174447;R-HSA-174444;R-HSA-174445;R-HSA-9686524;R-HSA-174451;R-HSA-9670114;R-HSA-174448;R-HSA-380278;R-HSA-1363303;R-HSA-380272;R-HSA-174452;R-HSA-4088134;R-HSA-174456;R-HSA-1363311;R-HSA-1226094;R-HSA-4088130;R-HSA-1226095;R-HSA-380283;R-HSA-1363306;R-HSA-8853496;R-HSA-2514854;R-HSA-380294;R-HSA-3002798;R-HSA-6799332;R-HSA-1227670;R-HSA-1227671;R-HSA-380303;R-HSA-1638803;R-HSA-69005;R-HSA-69006;R-HSA-380311;R-HSA-69015;R-HSA-3002811;R-HSA-69016;R-HSA-380316;R-HSA-2468287;R-HSA-6803403;R-HSA-6803411;R-HSA-187828;R-HSA-69562;R-HSA-188345;R-HSA-6804955;R-HSA-1638821;R-HSA-188350;R-HSA-2288097;R-HSA-2467809;R-HSA-69063;R-HSA-2467811;R-HSA-4088309;R-HSA-4088306;R-HSA-69068;R-HSA-4088307;R-HSA-8941895;R-HSA-4088305;R-HSA-188371;R-HSA-3000319;R-HSA-8941915;R-HSA-69074;R-HSA-4088298;R-HSA-8852306;R-HSA-4088299;R-HSA-198613;R-HSA-2574845;R-HSA-8852317;R-HSA-3000310;R-HSA-6803388;R-HSA-2574840;R-HSA-2468293;R-HSA-188386;R-HSA-5633460;R-HSA-69600;R-HSA-9667952;R-HSA-8852324;R-HSA-174054;R-HSA-188390;R-HSA-113638;R-HSA-174058;R-HSA-6804879;R-HSA-9634169;R-HSA-174057;R-HSA-2214351;R-HSA-8964475;R-HSA-174070;R-HSA-2467794;R-HSA-2562526;R-HSA-8964465;R-HSA-69116;R-HSA-174079;R-HSA-8964471
R-HSA-6804756	Regulation of TP53 Activity through Phosphorylation	11	95	0.00665686	0.160506	0.779258	10	26	0.001915	9606	Homo sapiens	PLK3;EXO1;TOP3A;TP53INP1;MDM2;CDK1;PRKAG2;CCN1;PRKAB1;AURKA		R-HSA-6805126;R-HSA-3215251;R-HSA-6805285;R-HSA-6805109;R-HSA-6798373;R-HSA-6799332;R-HSA-6805122;R-HSA-6799409;R-HSA-6805103;R-HSA-6805470
R-HSA-69620	Cell Cycle Checkpoints	28	280	0.0196202	0.163733	0.779258	30	56	0.00412462	9606	Homo sapiens	YWHAE;CDKN1A;ANAPC15;CENPA;ANAPC10;AURKA;BABAM2;PSMD6;CCNB1;EXO1;ORC2;PSMD1;SFN;CCN1;BUB1;H4C9;PLK1;TOP3A;PPP2R5B;CDC6;RNF168;DBF4;MDM2;UBE2V2;CDK1		R-HSA-5683735;R-HSA-69891;R-HSA-6799332;R-HSA-170055;R-HSA-8852354;R-HSA-75016;R-HSA-349455;R-HSA-264458;R-HSA-6804724;R-HSA-170070;R-HSA-6803388;R-HSA-187934;R-HSA-5633460;R-HSA-69600;R-HSA-6804741;R-HSA-141409;R-HSA-176298;R-HSA-6804879;R-HSA-141422;R-HSA-6803403;R-HSA-141423;R-HSA-6803411;R-HSA-141431;R-HSA-349426;R-HSA-69562;R-HSA-176318;R-HSA-6804955;R-HSA-141439;R-HSA-6803801;R-HSA-141437
R-HSA-2559584	Formation of Senescence-Associated Heterochromatin Foci (SAHF)	3	17	0.00119123	0.163756	0.779258	2	2	0.000147308	9606	Homo sapiens	CDKN1A;HMGA2;ASF1B		R-HSA-3878123;R-HSA-4647594
R-HSA-9661069	Defective binding of RB1 mutants to E2F1,(E2F2, E2F3)	3	17	0.00119123	0.163756	0.779258	1	1	7.3654e-05	9606	Homo sapiens	CDKN1A;CCND3;CDK1		R-HSA-9659782
R-HSA-162658	Golgi Cisternae Pericentriolar Stack Reorganization	3	17	0.00119123	0.163756	0.779258	4	6	0.000441924	9606	Homo sapiens	CCNB1;PLK1;CDK1		R-HSA-2172194;R-HSA-2314566;R-HSA-2172183;R-HSA-2214351
R-HSA-9659787	Aberrant regulation of mitotic G1/S transition in cancer due to RB1 defects	3	17	0.00119123	0.163756	0.779258	1	2	0.000147308	9606	Homo sapiens	CDKN1A;CCND3;CDK1		R-HSA-9659782
R-HSA-5654704	SHC-mediated cascade:FGFR3	4	26	0.00182188	0.165823	0.779258	4	4	0.000294616	9606	Homo sapiens	FGF18;FGF1;FGFR3		R-HSA-5654646;R-HSA-5654647;R-HSA-5654625;R-HSA-5654634
R-HSA-1368082	RORA activates gene expression	4	26	0.00182188	0.165823	0.779258	3	4	0.000294616	9606	Homo sapiens	SREBF1;TBL1XR1;TBL1X		R-HSA-1368081;R-HSA-1801587;R-HSA-5663293
R-HSA-162594	Early Phase of HIV Life Cycle	4	26	0.00182188	0.165823	0.779258	13	39	0.0028725	9606	Homo sapiens	XRCC6;FEN1;XRCC5;BANF1		R-HSA-164514;R-HSA-8951690;R-HSA-175174;R-HSA-175108;R-HSA-164522;R-HSA-175177;R-HSA-164845;R-HSA-175117;R-HSA-175250;R-HSA-175258;R-HSA-173115;R-HSA-162590;R-HSA-182876
R-HSA-8857538	PTK6 promotes HIF1A stabilization	2	9	0.00063065	0.168148	0.779258	6	6	0.000441924	9606	Homo sapiens	NMB;HBEGF		R-HSA-8857555;R-HSA-8857583;R-HSA-8857565;R-HSA-8857549;R-HSA-9634702;R-HSA-8857577
R-HSA-350864	Regulation of thyroid hormone activity	2	9	0.00063065	0.168148	0.779258	2	2	0.000147308	9606	Homo sapiens	DIO3		R-HSA-350869;R-HSA-209772
R-HSA-6806942	MET Receptor Activation	2	9	0.00063065	0.168148	0.779258	4	5	0.00036827	9606	Homo sapiens	HPN;MET		R-HSA-6806974;R-HSA-6806957;R-HSA-6800298;R-HSA-6800200
R-HSA-8869496	TFAP2A acts as a transcriptional repressor during retinoic acid induced cell differentiation	2	9	0.00063065	0.168148	0.779258	2	7	0.000515578	9606	Homo sapiens	MYBL2		R-HSA-8869566;R-HSA-8869549
R-HSA-9687139	Aberrant regulation of mitotic cell cycle due to RB1 defects	5	36	0.0025226	0.17476	0.779258	2	3	0.000220962	9606	Homo sapiens	CDKN1A;CCND3;ANAPC15;CDK1;ANAPC10		R-HSA-9687377;R-HSA-9659782
R-HSA-114452	Activation of BH3-only proteins	5	36	0.0025226	0.17476	0.779258	7	19	0.00139943	9606	Homo sapiens	YWHAE;SFN;TP73;BBC3		R-HSA-139906;R-HSA-139914;R-HSA-139899;R-HSA-139913;R-HSA-4331340;R-HSA-4331324;R-HSA-140221
R-HSA-5654706	FRS-mediated FGFR3 signaling	4	27	0.00189195	0.181683	0.779258	9	9	0.000662886	9606	Homo sapiens	FGF18;FGF1;FGFR3		R-HSA-5654631;R-HSA-5654628;R-HSA-8941628;R-HSA-5654416;R-HSA-5654623;R-HSA-5654413;R-HSA-5654408;R-HSA-5654633;R-HSA-5654409
R-HSA-2995383	Initiation of Nuclear Envelope (NE) Reformation	4	27	0.00189195	0.181683	0.779258	4	7	0.000515578	9606	Homo sapiens	CCNB1;CDK1;BANF1;SIRT2		R-HSA-2995388;R-HSA-9624800;R-HSA-9667952;R-HSA-2995376
R-HSA-176814	Activation of APC/C and APC/C:Cdc20 mediated degradation of mitotic proteins	9	77	0.00539556	0.18372	0.779258	15	15	0.00110481	9606	Homo sapiens	PSMD6;CCNB1;ANAPC15;PLK1;CDK1;PSMD1;CCN1;BUB1;ANAPC10		R-HSA-174144;R-HSA-174119;R-HSA-174120;R-HSA-174121;R-HSA-174255;R-HSA-174157;R-HSA-179410;R-HSA-174227;R-HSA-174132;R-HSA-174202;R-HSA-174171;R-HSA-174104;R-HSA-179417;R-HSA-174238;R-HSA-179421
R-HSA-9701898	STAT3 nuclear events downstream of ALK signaling	3	18	0.0012613	0.183746	0.779258	10	10	0.00073654	9606	Homo sapiens	STAT3;PRDM1		R-HSA-9701556;R-HSA-9701557;R-HSA-9701537;R-HSA-9701569;R-HSA-9701548;R-HSA-9701549;R-HSA-9701565;R-HSA-9701534;R-HSA-9701562;R-HSA-9701531
R-HSA-399956	CRMPs in Sema3A signaling	3	18	0.0012613	0.183746	0.779258	5	5	0.00036827	9606	Homo sapiens	DPYSL4;SEMA3A;PLXNA3		R-HSA-399951;R-HSA-399946;R-HSA-399947;R-HSA-399931;R-HSA-399944
R-HSA-190372	FGFR3c ligand binding and activation	3	18	0.0012613	0.183746	0.779258	2	4	0.000294616	9606	Homo sapiens	FGF18;FGF1;FGFR3		R-HSA-190388;R-HSA-190261
R-HSA-2160916	Hyaluronan uptake and degradation	3	18	0.0012613	0.183746	0.779258	4	10	0.00073654	9606	Homo sapiens	HYAL1;HMMR;SLC9A1		R-HSA-2160915;R-HSA-2160884;R-HSA-2160874;R-HSA-2160892
R-HSA-391160	Signal regulatory protein family interactions	3	18	0.0012613	0.183746	0.779258	2	10	0.00073654	9606	Homo sapiens	TYROBP;PSAP		R-HSA-210274;R-HSA-391155
R-HSA-2022090	Assembly of collagen fibrils and other multimeric structures	8	67	0.00469484	0.186898	0.779258	7	26	0.001915	9606	Homo sapiens	COL17A1;COL15A1;ITGB4;LAMA3;LOXL4;COL9A3;CTSV		R-HSA-2213200;R-HSA-2022141;R-HSA-2395340;R-HSA-2213192;R-HSA-2213210;R-HSA-2002466;R-HSA-2396234
R-HSA-8957275	Post-translational protein phosphorylation	12	109	0.00763787	0.187181	0.779258	1	1	7.3654e-05	9606	Homo sapiens	SERPINA1;CSF1;VGF;LAMB2;SPP1;GPC3;CCN1;MFGE8;SCG2;F5		R-HSA-8952289
R-HSA-8951430	RUNX3 regulates WNT signaling	2	10	0.000700722	0.197323	0.779258	5	5	0.00036827	9606	Homo sapiens	TCF7L2;TCF7		R-HSA-4411367;R-HSA-8951442;R-HSA-8951443;R-HSA-8951428;R-HSA-4411357
R-HSA-4411364	Binding of TCF/LEF:CTNNB1 to target gene promoters	2	10	0.000700722	0.197323	0.779258	4	4	0.000294616	9606	Homo sapiens	TCF7L2;TCF7		R-HSA-4411351;R-HSA-4411367;R-HSA-4411357;R-HSA-4411372
R-HSA-3595177	Defective CHSY1 causes TPBS	2	10	0.000700722	0.197323	0.779258	2	2	0.000147308	9606	Homo sapiens	CSPG5;CSPG4		R-HSA-3595178;R-HSA-3595176
R-HSA-8949275	RUNX3 Regulates Immune Response and Cell Migration	2	10	0.000700722	0.197323	0.779258	1	5	0.00036827	9606	Homo sapiens	SPP1		R-HSA-8952442
R-HSA-429947	Deadenylation of mRNA	4	28	0.00196202	0.198018	0.779258	4	4	0.000294616	9606	Homo sapiens	PAN2;PAN3;CNOT7;EIF4E		R-HSA-430021;R-HSA-429955;R-HSA-8941312;R-HSA-429992
R-HSA-9675126	Diseases of mitotic cell cycle	5	38	0.00266274	0.202428	0.779258	2	5	0.00036827	9606	Homo sapiens	CDKN1A;CCND3;ANAPC15;CDK1;ANAPC10		R-HSA-9687377;R-HSA-9659782
R-HSA-2024101	CS/DS degradation	4	29	0.00203209	0.214777	0.779258	5	10	0.00073654	9606	Homo sapiens	IDUA;HYAL1;CSPG5;CSPG4		R-HSA-1793209;R-HSA-1793176;R-HSA-2022056;R-HSA-1793186;R-HSA-2065233
R-HSA-1369062	ABC transporters in lipid homeostasis	4	29	0.00203209	0.214777	0.779258	4	11	0.000810194	9606	Homo sapiens	ABCA1;ABCA5;ABCA12;ABCG4		R-HSA-8848053;R-HSA-5683714;R-HSA-1454928;R-HSA-5682285
R-HSA-209968	Thyroxine biosynthesis	4	29	0.00203209	0.214777	0.779258	3	11	0.000810194	9606	Homo sapiens	DUOX1;DIO3;DUOX2		R-HSA-350869;R-HSA-5693681;R-HSA-209772
R-HSA-5674400	Constitutive Signaling by AKT1 E17K in Cancer	4	29	0.00203209	0.214777	0.779258	4	18	0.00132577	9606	Homo sapiens	CDKN1A;AKT1S1;MDM2;MLST8		R-HSA-2243938;R-HSA-2399969;R-HSA-2399981;R-HSA-2399977
R-HSA-2033515	t(4;14) translocations of FGFR3	1	3	0.000210217	0.217404	0.779258	2	2	0.000147308	9606	Homo sapiens	FGFR3		R-HSA-2038387;R-HSA-2038386
R-HSA-205017	NFG and proNGF binds to p75NTR	1	3	0.000210217	0.217404	0.779258	2	2	0.000147308	9606	Homo sapiens	NGFR		R-HSA-193653;R-HSA-193642
R-HSA-5339700	Signaling by TCF7L2 mutants	1	3	0.000210217	0.217404	0.779258	1	1	7.3654e-05	9606	Homo sapiens	TCF7L2		R-HSA-5334052
R-HSA-4724325	Defective ALG8 causes CDG-1h	1	3	0.000210217	0.217404	0.779258	1	1	7.3654e-05	9606	Homo sapiens	ALG8		R-HSA-4724330
R-HSA-5579020	Defective SLC35D1 causes SCHBCKD	1	3	0.000210217	0.217404	0.779258	1	1	7.3654e-05	9606	Homo sapiens	SLC35D1		R-HSA-5603297
R-HSA-5602571	TRAF3 deficiency - HSE	1	3	0.000210217	0.217404	0.779258	1	1	7.3654e-05	9606	Homo sapiens	TLR3		R-HSA-5602624
R-HSA-3359475	Defective MMAA causes MMA, cblA type	1	3	0.000210217	0.217404	0.779258	1	1	7.3654e-05	9606	Homo sapiens	MMAA		R-HSA-3322135
R-HSA-432030	Transport of glycerol from adipocytes to the liver by Aquaporins	1	3	0.000210217	0.217404	0.779258	1	2	0.000147308	9606	Homo sapiens	AQP3		R-HSA-432074
R-HSA-9603505	NTRK3 as a dependence receptor	1	3	0.000210217	0.217404	0.779258	1	4	0.000294616	9606	Homo sapiens	BAX		R-HSA-9603598
R-HSA-2219528	PI3K/AKT Signaling in Cancer	13	124	0.00868895	0.220256	0.779258	5	21	0.00154673	9606	Homo sapiens	KITLG;CDKN1A;AKT1S1;FGF18;MDM2;MLST8;PDGFB;FGF1;MET;FGFR3;HBEGF;EREG		R-HSA-2243938;R-HSA-2399969;R-HSA-2399981;R-HSA-2400009;R-HSA-2399977
R-HSA-140534	Caspase activation via Death Receptors in the presence of ligand	3	20	0.00140144	0.225419	0.779258	6	9	0.000662886	9606	Homo sapiens	FAS;TNFRSF10B;TNFRSF10A		R-HSA-139952;R-HSA-141156;R-HSA-3465459;R-HSA-73945;R-HSA-3465448;R-HSA-3371359
R-HSA-6803207	TP53 Regulates Transcription of Caspase Activators and Caspases	3	20	0.00140144	0.225419	0.779258	9	17	0.00125212	9606	Homo sapiens	PIDD1;TP73		R-HSA-6800279;R-HSA-6798082;R-HSA-6798081;R-HSA-6800798;R-HSA-6800797;R-HSA-6800396;R-HSA-6800490;R-HSA-6800794;R-HSA-6800793
R-HSA-212718	EGFR interacts with phospholipase C-gamma	2	11	0.000770794	0.227044	0.779258	3	3	0.000220962	9606	Homo sapiens	HBEGF;EREG		R-HSA-212706;R-HSA-212710;R-HSA-212713
R-HSA-68689	CDC6 association with the ORC:origin complex	2	11	0.000770794	0.227044	0.779258	2	2	0.000147308	9606	Homo sapiens	ORC2;CDC6		R-HSA-68688;R-HSA-68637
R-HSA-111453	BH3-only proteins associate with and inactivate anti-apoptotic BCL-2 members	2	11	0.000770794	0.227044	0.779258	3	4	0.000294616	9606	Homo sapiens	STAT3;BBC3		R-HSA-508163;R-HSA-508162;R-HSA-6790025
R-HSA-9020933	Interleukin-23 signaling	2	11	0.000770794	0.227044	0.779258	6	12	0.000883848	9606	Homo sapiens	STAT3;STAT4		R-HSA-8950780;R-HSA-8950269;R-HSA-8952749;R-HSA-8950724;R-HSA-8952823;R-HSA-8950583
R-HSA-442729	CREB1 phosphorylation through the activation of CaMKII/CaMKK/CaMKIV cascasde	2	11	0.000770794	0.227044	0.779258	4	10	0.00073654	9606	Homo sapiens	CAMK2B;CAMKK1		R-HSA-9619125;R-HSA-442749;R-HSA-9618863;R-HSA-444792
R-HSA-446205	Synthesis of GDP-mannose	2	11	0.000770794	0.227044	0.779258	1	3	0.000220962	9606	Homo sapiens	PMM2		R-HSA-446201
R-HSA-8939246	RUNX1 regulates transcription of genes involved in differentiation of myeloid cells	2	11	0.000770794	0.227044	0.779258	1	7	0.000515578	9606	Homo sapiens	RUNX2		R-HSA-8938382
R-HSA-165159	MTOR signalling	6	50	0.00350361	0.228068	0.779258	16	29	0.00213597	9606	Homo sapiens	CAB39L;AKT1S1;MLST8;PRKAG2;EIF4E;PRKAB1		R-HSA-447074;R-HSA-200421;R-HSA-5653968;R-HSA-380930;R-HSA-377186;R-HSA-5672828;R-HSA-380942;R-HSA-5672824;R-HSA-165708;R-HSA-380949;R-HSA-165680;R-HSA-165718;R-HSA-380979;R-HSA-380927;R-HSA-5672843;R-HSA-165692
R-HSA-4615885	SUMOylation of DNA replication proteins	6	50	0.00350361	0.228068	0.779258	4	8	0.000589232	9606	Homo sapiens	PCNA;NUP35;NUP88;AAAS;AURKA		R-HSA-4615910;R-HSA-5228525;R-HSA-4655404;R-HSA-4655355
R-HSA-380284	Loss of proteins required for interphase microtubule organization from the centrosome	8	71	0.00497512	0.228709	0.779258	3	3	0.000220962	9606	Homo sapiens	YWHAE;PLK1;CEP70;CEP131;CDK1;CEP250;CCP110;CEP63		R-HSA-380294;R-HSA-380272;R-HSA-380303
R-HSA-380259	Loss of Nlp from mitotic centrosomes	8	71	0.00497512	0.228709	0.779258	2	2	0.000147308	9606	Homo sapiens	YWHAE;PLK1;CEP70;CEP131;CDK1;CEP250;CCP110;CEP63		R-HSA-380272;R-HSA-380303
R-HSA-109581	Apoptosis	19	192	0.0134539	0.230966	0.779258	39	141	0.0103852	9606	Homo sapiens	YWHAE;GAS2L3;DAPK1;STAT3;TNFRSF10B;TNFRSF10A;SEPTIN4;BBC3;PSMD6;CASP7;C1QBP;BAX;FAS;PSMD1;SFN;PRKCQ;GSDME;TP73		R-HSA-139906;R-HSA-211715;R-HSA-201603;R-HSA-114307;R-HSA-508163;R-HSA-351936;R-HSA-508162;R-HSA-3465459;R-HSA-139914;R-HSA-139913;R-HSA-4331340;R-HSA-139917;R-HSA-168849;R-HSA-114261;R-HSA-6805811;R-HSA-73945;R-HSA-351901;R-HSA-114264;R-HSA-114392;R-HSA-3465448;R-HSA-201628;R-HSA-201634;R-HSA-114275;R-HSA-201639;R-HSA-141156;R-HSA-418849;R-HSA-3371359;R-HSA-114284;R-HSA-9645694;R-HSA-6790025;R-HSA-9645692;R-HSA-9627107;R-HSA-139952;R-HSA-114354;R-HSA-139899;R-HSA-9029680;R-HSA-9627369;R-HSA-4331324;R-HSA-140221
R-HSA-3000171	Non-integrin membrane-ECM interactions	7	61	0.0042744	0.235156	0.779258	12	22	0.00162039	9606	Homo sapiens	LAMB2;ITGB4;LAMA3;SDC3;PDGFB;SDC1		R-HSA-2731081;R-HSA-2328129;R-HSA-2681675;R-HSA-2684507;R-HSA-2396337;R-HSA-2426355;R-HSA-2681694;R-HSA-2731075;R-HSA-2731123;R-HSA-2731074;R-HSA-2731122;R-HSA-2731141
R-HSA-69278	Cell Cycle, Mitotic	54	596	0.041763	0.237392	0.779258	232	350	0.0257789	9606	Homo sapiens	YWHAE;CDKN1A;FEN1;PCNA;ANAPC15;CCNH;CDCA5;CCP110;HMMR;AAAS;CENPA;ANAPC10;AURKA;CCNB1;PSMD6;CCND3;ORC2;CEP70;CEP250;PSMD1;BANF1;MYBL2;NUP88;E2F4;CCN1;BUB1;PHLDA1;H4C9;BORA;RRM2;PLK1;CEP131;GINS4;PPP2R5B;FBXL18;CDC6;SIRT2;CDC25B;DBF4;CDK1;NUP35;CEP63;OPTN		R-HSA-375302;R-HSA-156673;R-HSA-156678;R-HSA-2562594;R-HSA-69127;R-HSA-156682;R-HSA-8961665;R-HSA-174088;R-HSA-187916;R-HSA-69140;R-HSA-69142;R-HSA-69144;R-HSA-156699;R-HSA-174104;R-HSA-174105;R-HSA-187934;R-HSA-174110;R-HSA-69152;R-HSA-380455;R-HSA-3000335;R-HSA-187937;R-HSA-174119;R-HSA-9018017;R-HSA-174122;R-HSA-174120;R-HSA-3000327;R-HSA-174121;R-HSA-187948;R-HSA-187949;R-HSA-75825;R-HSA-156723;R-HSA-187959;R-HSA-174132;R-HSA-174139;R-HSA-170044;R-HSA-3000339;R-HSA-2245218;R-HSA-174144;R-HSA-170055;R-HSA-170057;R-HSA-174157;R-HSA-170070;R-HSA-174164;R-HSA-380508;R-HSA-174171;R-HSA-170072;R-HSA-8942803;R-HSA-174174;R-HSA-170076;R-HSA-2430533;R-HSA-170087;R-HSA-170084;R-HSA-69227;R-HSA-170088;R-HSA-141423;R-HSA-174195;R-HSA-9624800;R-HSA-2484822;R-HSA-174202;R-HSA-174203;R-HSA-69754;R-HSA-8942836;R-HSA-69756;R-HSA-141437;R-HSA-187520;R-HSA-170116;R-HSA-8942607;R-HSA-170120;R-HSA-170126;R-HSA-174227;R-HSA-170131;R-HSA-2995388;R-HSA-174224;R-HSA-2473151;R-HSA-8854044;R-HSA-174238;R-HSA-2995376;R-HSA-8854041;R-HSA-187552;R-HSA-8854051;R-HSA-174251;R-HSA-170153;R-HSA-170158;R-HSA-5244669;R-HSA-174255;R-HSA-170159;R-HSA-170156;R-HSA-8854071;R-HSA-170161;R-HSA-187574;R-HSA-4086410;R-HSA-187575;R-HSA-163010;R-HSA-174273;R-HSA-5195402;R-HSA-2993898;R-HSA-179410;R-HSA-8961619;R-HSA-179417;R-HSA-8961620;R-HSA-179421;R-HSA-4088024;R-HSA-2468041;R-HSA-8961651;R-HSA-2172194;R-HSA-8964492;R-HSA-8852354;R-HSA-8961934;R-HSA-8961920;R-HSA-8964482;R-HSA-8852362;R-HSA-2990880;R-HSA-2294574;R-HSA-2990882;R-HSA-2984226;R-HSA-2294580;R-HSA-8853405;R-HSA-8964498;R-HSA-188191;R-HSA-2294590;R-HSA-8964525;R-HSA-2172678;R-HSA-8964513;R-HSA-9686969;R-HSA-8853419;R-HSA-176942;R-HSA-2984220;R-HSA-2466068;R-HSA-8853429;R-HSA-68914;R-HSA-68917;R-HSA-68916;R-HSA-68919;R-HSA-2172183;R-HSA-2301205;R-HSA-8961982;R-HSA-68918;R-HSA-9634219;R-HSA-8964531;R-HSA-8961972;R-HSA-176956;R-HSA-1362261;R-HSA-8853444;R-HSA-68940;R-HSA-8964550;R-HSA-68944;R-HSA-68948;R-HSA-9686980;R-HSA-8964561;R-HSA-68954;R-HSA-8964567;R-HSA-68960;R-HSA-9648114;R-HSA-162657;R-HSA-8964588;R-HSA-2314566;R-HSA-1363314;R-HSA-8978926;R-HSA-2294600;R-HSA-8964580;R-HSA-380278;R-HSA-1363303;R-HSA-380272;R-HSA-4088134;R-HSA-1363311;R-HSA-1226094;R-HSA-4088130;R-HSA-1226095;R-HSA-380283;R-HSA-1363306;R-HSA-8853496;R-HSA-2514854;R-HSA-380294;R-HSA-3002798;R-HSA-1227670;R-HSA-1227671;R-HSA-380303;R-HSA-1638803;R-HSA-69005;R-HSA-69006;R-HSA-380311;R-HSA-69015;R-HSA-3002811;R-HSA-69016;R-HSA-380316;R-HSA-2468287;R-HSA-187828;R-HSA-69562;R-HSA-188345;R-HSA-1638821;R-HSA-188350;R-HSA-2288097;R-HSA-2467809;R-HSA-69063;R-HSA-2467811;R-HSA-4088309;R-HSA-4088306;R-HSA-69068;R-HSA-4088307;R-HSA-8941895;R-HSA-4088305;R-HSA-188371;R-HSA-3000319;R-HSA-8941915;R-HSA-69074;R-HSA-4088298;R-HSA-8852306;R-HSA-4088299;R-HSA-198613;R-HSA-2574845;R-HSA-8852317;R-HSA-3000310;R-HSA-2574840;R-HSA-2468293;R-HSA-188386;R-HSA-9667952;R-HSA-8852324;R-HSA-174054;R-HSA-188390;R-HSA-113638;R-HSA-174058;R-HSA-9634169;R-HSA-174057;R-HSA-2214351;R-HSA-8964475;R-HSA-174070;R-HSA-2467794;R-HSA-2562526;R-HSA-8964465;R-HSA-69116;R-HSA-174079;R-HSA-8964471
R-HSA-141430	Inactivation of APC/C via direct inhibition of the APC/C complex	3	21	0.00147152	0.246895	0.779258	2	2	0.000147308	9606	Homo sapiens	ANAPC15;BUB1;ANAPC10		R-HSA-141423;R-HSA-141437
R-HSA-141405	Inhibition of the proteolytic activity of APC/C required for the onset of anaphase by mitotic spindle checkpoint components	3	21	0.00147152	0.246895	0.779258	2	3	0.000220962	9606	Homo sapiens	ANAPC15;BUB1;ANAPC10		R-HSA-141423;R-HSA-141437
R-HSA-432047	Passive transport by Aquaporins	3	21	0.00147152	0.246895	0.779258	4	8	0.000589232	9606	Homo sapiens	KITLG;AQP3		R-HSA-507871;R-HSA-507870;R-HSA-507869;R-HSA-507868
R-HSA-400685	Sema4D in semaphorin signaling	4	31	0.00217224	0.249355	0.779258	11	13	0.000957502	9606	Homo sapiens	LIMK2;MLC1;PLXNB1;MET		R-HSA-400677;R-HSA-373750;R-HSA-416562;R-HSA-416546;R-HSA-416594;R-HSA-419646;R-HSA-419087;R-HSA-416559;R-HSA-416588;R-HSA-419197;R-HSA-400682
R-HSA-204626	Hypusine synthesis from eIF5A-lysine	2	12	0.000840866	0.257046	0.779258	3	3	0.000220962	9606	Homo sapiens	EIF5A		R-HSA-204647;R-HSA-204662;R-HSA-204617
R-HSA-9619229	Activation of RAC1 downstream of NMDARs	2	12	0.000840866	0.257046	0.779258	5	6	0.000441924	9606	Homo sapiens	GIT1;CAMKK1		R-HSA-9619367;R-HSA-9619783;R-HSA-9619355;R-HSA-9619803;R-HSA-9619214
R-HSA-9020958	Interleukin-21 signaling	2	12	0.000840866	0.257046	0.779258	2	5	0.00036827	9606	Homo sapiens	STAT3;STAT4		R-HSA-9006873;R-HSA-9006870
R-HSA-2465910	MASTL Facilitates Mitotic Progression	2	12	0.000840866	0.257046	0.779258	1	4	0.000294616	9606	Homo sapiens	CCNB1;CDK1		R-HSA-2430533
R-HSA-264870	Caspase-mediated cleavage of cytoskeletal proteins	2	12	0.000840866	0.257046	0.779258	2	10	0.00073654	9606	Homo sapiens	GAS2L3;CASP7		R-HSA-201639;R-HSA-201628
R-HSA-3301854	Nuclear Pore Complex (NPC) Disassembly	5	42	0.00294303	0.261545	0.779258	2	2	0.000147308	9606	Homo sapiens	CCNB1;CDK1;NUP35;NUP88;AAAS		R-HSA-2990880;R-HSA-2990882
R-HSA-8874081	MET activates PTK2 signaling	4	32	0.00224231	0.267069	0.779258	5	5	0.00036827	9606	Homo sapiens	LAMB2;LAMA3;MET		R-HSA-8874083;R-HSA-8874082;R-HSA-8874080;R-HSA-8874079;R-HSA-8874078
R-HSA-5357769	Caspase activation via extrinsic apoptotic signalling pathway	4	32	0.00224231	0.267069	0.779258	7	17	0.00125212	9606	Homo sapiens	DAPK1;FAS;TNFRSF10B;TNFRSF10A		R-HSA-139952;R-HSA-141156;R-HSA-3465459;R-HSA-418849;R-HSA-73945;R-HSA-3465448;R-HSA-3371359
R-HSA-9022699	MECP2 regulates neuronal receptors and channels	4	32	0.00224231	0.267069	0.779258	4	26	0.001915	9606	Homo sapiens	GPRIN1;MET		R-HSA-9021946;R-HSA-8986940;R-HSA-9021948;R-HSA-8986943
R-HSA-174437	Removal of the Flap Intermediate from the C-strand	3	22	0.00154159	0.268665	0.779258	4	4	0.000294616	9606	Homo sapiens	FEN1;PCNA;POT1		R-HSA-174451;R-HSA-174441;R-HSA-174446;R-HSA-174445
R-HSA-73780	RNA Polymerase III Chain Elongation	3	22	0.00154159	0.268665	0.779258	3	3	0.000220962	9606	Homo sapiens	POLR3E;POLR3G		R-HSA-113446;R-HSA-113705;R-HSA-113451
R-HSA-212436	Generic Transcription Pathway	134	1555	0.108962	0.269627	0.779258	330	830	0.0611328	9606	Homo sapiens	YWHAE;CDKN1A;BTG2;LDB1;CCNH;PRKAG2;TRIAP1;PRDM1;CTSV;MED16;BMI1;COX7C;BBC3;PIDD1;PSMD6;CCND3;EXO1;AIFM2;SESN1;SESN2;MLST8;PSMD1;MYBL2;ZNF600;CCN1;TGIF1;SREBF1;ZNF440;ZNF561;FBXW7;TOP3A;PRKAB1;ARID1B;RUNX2;ZFP90;DDB2;RRM2B;TBL1XR1;GPRIN1;PRKCQ;SGK1;MET;SCG2;ZNF750;CAMK2B;NOTCH3;PCNA;ANAPC15;TCF7;PPM1D;ANAPC10;AURKA;CCNB1;PERP;ZNF703;TP53INP1;SPP1;ZNF746;SFN;TBL1X;E2F4;E2F7;SOCS4;ZNF101;TCF7L2;PLK3;TFAP2C;TIGAR;RRM2;H4C9;VDR;GADD45A;PLK2;ESRRB;TNFRSF10C;TNFRSF10B;NR1D2;TNFRSF10A;NR1D1;ZNF79;PML;SKI;H19;TP53I3;CNOT7;MDM2;CDK1;FAS;BAX;ZNF699;TP73		R-HSA-8936584;R-HSA-6799462;R-HSA-8937097;R-HSA-8985227;R-HSA-9007759;R-HSA-6805103;R-HSA-3222072;R-HSA-9009282;R-HSA-8864395;R-HSA-8951428;R-HSA-8936068;R-HSA-6799466;R-HSA-6800490;R-HSA-8956568;R-HSA-8937113;R-HSA-6805109;R-HSA-6805620;R-HSA-9009309;R-HSA-9009308;R-HSA-9023132;R-HSA-8865425;R-HSA-8937118;R-HSA-9622667;R-HSA-8951442;R-HSA-8864412;R-HSA-8951443;R-HSA-8939667;R-HSA-187934;R-HSA-8939670;R-HSA-9622668;R-HSA-8936599;R-HSA-8939688;R-HSA-8936616;R-HSA-8956586;R-HSA-5689972;R-HSA-6791235;R-HSA-8936621;R-HSA-8938158;R-HSA-8864431;R-HSA-8936608;R-HSA-8869549;R-HSA-8952996;R-HSA-8864426;R-HSA-2186767;R-HSA-8938150;R-HSA-8939706;R-HSA-8985275;R-HSA-6799441;R-HSA-8864433;R-HSA-8878257;R-HSA-380979;R-HSA-8869566;R-HSA-2064932;R-HSA-8936628;R-HSA-8953013;R-HSA-8878266;R-HSA-9008822;R-HSA-8986294;R-HSA-9007816;R-HSA-8864453;R-HSA-6798373;R-HSA-8985293;R-HSA-9016526;R-HSA-8956608;R-HSA-9008832;R-HSA-9008839;R-HSA-9008326;R-HSA-9008345;R-HSA-8865491;R-HSA-8864466;R-HSA-6799409;R-HSA-9009362;R-HSA-8865498;R-HSA-6799418;R-HSA-6799416;R-HSA-6804998;R-HSA-8938217;R-HSA-6804996;R-HSA-9008877;R-HSA-376419;R-HSA-8865505;R-HSA-8954082;R-HSA-6800396;R-HSA-6798347;R-HSA-9614562;R-HSA-9009401;R-HSA-9009403;R-HSA-6798353;R-HSA-8985343;R-HSA-6805022;R-HSA-6802973;R-HSA-9007860;R-HSA-6795290;R-HSA-9625324;R-HSA-9008137;R-HSA-6801637;R-HSA-6804194;R-HSA-6804193;R-HSA-8865280;R-HSA-8940032;R-HSA-5632732;R-HSA-139913;R-HSA-8937989;R-HSA-6801641;R-HSA-8864278;R-HSA-8985627;R-HSA-6802165;R-HSA-6804724;R-HSA-382096;R-HSA-8936989;R-HSA-8936979;R-HSA-6802170;R-HSA-6795460;R-HSA-6798020;R-HSA-8985644;R-HSA-6798031;R-HSA-8936481;R-HSA-8936995;R-HSA-8865320;R-HSA-8937016;R-HSA-9009208;R-HSA-8864307;R-HSA-8878130;R-HSA-8952382;R-HSA-8937022;R-HSA-6795473;R-HSA-5632738;R-HSA-9008177;R-HSA-6804191;R-HSA-6798044;R-HSA-8952371;R-HSA-6804188;R-HSA-3700984;R-HSA-6792871;R-HSA-8937037;R-HSA-9618004;R-HSA-3700981;R-HSA-975040;R-HSA-9007686;R-HSA-8864343;R-HSA-8952408;R-HSA-8937050;R-HSA-9007707;R-HSA-9008215;R-HSA-6805638;R-HSA-6805126;R-HSA-6791302;R-HSA-6805122;R-HSA-8878178;R-HSA-6800001;R-HSA-8878186;R-HSA-6791306;R-HSA-8864361;R-HSA-8952442;R-HSA-8938108;R-HSA-6805650;R-HSA-349426;R-HSA-6792863;R-HSA-8864381;R-HSA-2106586;R-HSA-8937864;R-HSA-3215152;R-HSA-8985485;R-HSA-6801250;R-HSA-8937869;R-HSA-9008015;R-HSA-8938382;R-HSA-8939904;R-HSA-349455;R-HSA-8938371;R-HSA-3790130;R-HSA-6799722;R-HSA-4331340;R-HSA-8938887;R-HSA-8939929;R-HSA-9006992;R-HSA-3215144;R-HSA-3234094;R-HSA-9617840;R-HSA-5632887;R-HSA-8955822;R-HSA-5632892;R-HSA-8939938;R-HSA-8984994;R-HSA-9008036;R-HSA-9617852;R-HSA-9617853;R-HSA-8939963;R-HSA-9009085;R-HSA-8961982;R-HSA-3700992;R-HSA-8878013;R-HSA-9617838;R-HSA-6801242;R-HSA-3700997;R-HSA-6803801;R-HSA-8878023;R-HSA-6797606;R-HSA-6805285;R-HSA-8853956;R-HSA-9008076;R-HSA-8864718;R-HSA-8853965;R-HSA-2186607;R-HSA-5629189;R-HSA-1484099;R-HSA-5629187;R-HSA-6797616;R-HSA-6801213;R-HSA-8865244;R-HSA-8864729;R-HSA-6801209;R-HSA-6804741;R-HSA-6801666;R-HSA-6798082;R-HSA-6798081;R-HSA-9008110;R-HSA-8940001;R-HSA-6801675;R-HSA-9007591;R-HSA-8865256;R-HSA-350058;R-HSA-8940007;R-HSA-9021946;R-HSA-9021948;R-HSA-8865265;R-HSA-6804253;R-HSA-8955893;R-HSA-212352;R-HSA-6799332;R-HSA-8956684;R-HSA-212356;R-HSA-6798304;R-HSA-8956676;R-HSA-9008389;R-HSA-9736984;R-HSA-163214;R-HSA-3215295;R-HSA-5631941;R-HSA-9625346;R-HSA-8939801;R-HSA-9008412;R-HSA-4411357;R-HSA-212380;R-HSA-6799815;R-HSA-3215251;R-HSA-6791109;R-HSA-8874789;R-HSA-9009451;R-HSA-6800836;R-HSA-4411367;R-HSA-9009452;R-HSA-6793666;R-HSA-9022764;R-HSA-6804942;R-HSA-8874797;R-HSA-173481;R-HSA-6803403;R-HSA-6798282;R-HSA-5628901;R-HSA-8957241;R-HSA-8939833;R-HSA-8986939;R-HSA-2186643;R-HSA-6803411;R-HSA-8935740;R-HSA-8986940;R-HSA-5628899;R-HSA-8986943;R-HSA-9008433;R-HSA-6805470;R-HSA-2127257;R-HSA-8935730;R-HSA-69562;R-HSA-8935731;R-HSA-9022770;R-HSA-6798299;R-HSA-5628905;R-HSA-6804955;R-HSA-8939829;R-HSA-8864569;R-HSA-9008456;R-HSA-6803875;R-HSA-8939852;R-HSA-198599;R-HSA-8864577;R-HSA-6799777;R-HSA-8877902;R-HSA-5631903;R-HSA-9008475;R-HSA-6803892;R-HSA-212432;R-HSA-5633414;R-HSA-2186741;R-HSA-6803890;R-HSA-9008476;R-HSA-9008479;R-HSA-8939870;R-HSA-9008478;R-HSA-6800816;R-HSA-8957265;R-HSA-8877918;R-HSA-6793661;R-HSA-2186747;R-HSA-6798268;R-HSA-6803388;R-HSA-5633460;R-HSA-8877922;R-HSA-6804879;R-HSA-9008480;R-HSA-6806423;R-HSA-6800279;R-HSA-8877941;R-HSA-5633441;R-HSA-8939900;R-HSA-6795667;R-HSA-6803858;R-HSA-6799761;R-HSA-9007999;R-HSA-6806417;R-HSA-6797712;R-HSA-6803871;R-HSA-6800798;R-HSA-6800797;R-HSA-380927;R-HSA-8938867;R-HSA-8938356;R-HSA-6800794;R-HSA-8985460;R-HSA-6800793
R-HSA-5693538	Homology Directed Repair	13	130	0.00910938	0.270026	0.779258	35	50	0.0036827	9606	Homo sapiens	RNF168;BABAM2;FEN1;H4C9;PCNA;RAD51C;EXO1;TOP3A;UBE2V2;CDK1;CCN1;POLH		R-HSA-5684887;R-HSA-5684052;R-HSA-5693589;R-HSA-5684882;R-HSA-5686483;R-HSA-5685011;R-HSA-5693584;R-HSA-5685341;R-HSA-5687640;R-HSA-5693593;R-HSA-5685318;R-HSA-5685319;R-HSA-5686469;R-HSA-5684096;R-HSA-5686657;R-HSA-5685838;R-HSA-5693580;R-HSA-5686410;R-HSA-5684875;R-HSA-5693620;R-HSA-5686642;R-HSA-5687664;R-HSA-5684081;R-HSA-5686398;R-HSA-5687484;R-HSA-5693564;R-HSA-5693561;R-HSA-5693542;R-HSA-5684071;R-HSA-5685156;R-HSA-5687653;R-HSA-5693539;R-HSA-5685985;R-HSA-5685994;R-HSA-5686440
R-HSA-3232142	SUMOylation of ubiquitinylation proteins	5	43	0.0030131	0.276925	0.779258	2	3	0.000220962	9606	Homo sapiens	MDM2;NUP35;NUP88;AAAS;PML		R-HSA-5228523;R-HSA-3000434
R-HSA-9696264	RND3 GTPase cycle	5	43	0.0030131	0.276925	0.779258	1	2	0.000147308	9606	Homo sapiens	DEPDC1B;TMOD2;TNFAIP1;CKB;EPHA2		R-HSA-9696268
R-HSA-2206282	MPS IIIB - Sanfilippo syndrome B	1	4	0.000280289	0.278817	0.779258	2	2	0.000147308	9606	Homo sapiens	NAGLU		R-HSA-2263496;R-HSA-9036052
R-HSA-2473224	Antagonism of Activin by Follistatin	1	4	0.000280289	0.278817	0.779258	2	2	0.000147308	9606	Homo sapiens	INHBB		R-HSA-2473184;R-HSA-2473186
R-HSA-2206308	MPS IV - Morquio syndrome B	1	4	0.000280289	0.278817	0.779258	2	2	0.000147308	9606	Homo sapiens	GAL		R-HSA-9036061;R-HSA-2265534
R-HSA-5083627	Defective LARGE causes MDDGA6 and MDDGB6	1	4	0.000280289	0.278817	0.779258	1	1	7.3654e-05	9606	Homo sapiens	B4GAT1		R-HSA-6785668
R-HSA-5357609	Glycogen storage disease type II (GAA)	1	4	0.000280289	0.278817	0.779258	1	1	7.3654e-05	9606	Homo sapiens	GAA		R-HSA-9036729
R-HSA-5633231	Defective ALG14 causes ALG14-CMS	1	4	0.000280289	0.278817	0.779258	1	1	7.3654e-05	9606	Homo sapiens	ALG14		R-HSA-5633241
R-HSA-5682294	Defective ABCA12 causes ARCI4B	1	4	0.000280289	0.278817	0.779258	1	1	7.3654e-05	9606	Homo sapiens	ABCA12		R-HSA-5682311
R-HSA-5658034	HHAT G278V doesn't palmitoylate Hh-Np	1	4	0.000280289	0.278817	0.779258	1	1	7.3654e-05	9606	Homo sapiens	SKI;HHAT		R-HSA-5483229
R-HSA-3359478	Defective MUT causes MMAM	1	4	0.000280289	0.278817	0.779258	1	1	7.3654e-05	9606	Homo sapiens	MMAA		R-HSA-3322971
R-HSA-68881	Mitotic Metaphase/Anaphase Transition	1	4	0.000280289	0.278817	0.779258	1	1	7.3654e-05	9606	Homo sapiens	PLK1		R-HSA-163010
R-HSA-180897	Vpr-mediated induction of apoptosis by mitochondrial outer membrane permeabilization	1	4	0.000280289	0.278817	0.779258	1	2	0.000147308	9606	Homo sapiens	SLC25A4		R-HSA-180905
R-HSA-69481	G2/M Checkpoints	15	154	0.0107911	0.282262	0.779258	9	24	0.0017677	9606	Homo sapiens	YWHAE;H4C9;TOP3A;CDC6;RNF168;BABAM2;PSMD6;CCNB1;DBF4;EXO1;ORC2;UBE2V2;CDK1;PSMD1;SFN		R-HSA-5683735;R-HSA-69891;R-HSA-6799332;R-HSA-170070;R-HSA-170055;R-HSA-8852354;R-HSA-176298;R-HSA-75016;R-HSA-176318
R-HSA-429914	Deadenylation-dependent mRNA decay	7	65	0.00455469	0.28428	0.779258	8	10	0.00073654	9606	Homo sapiens	PAN2;LSM6;PAN3;CNOT7;EXOSC8;EIF4E;DCP1B		R-HSA-429860;R-HSA-430021;R-HSA-429845;R-HSA-429955;R-HSA-8941312;R-HSA-430028;R-HSA-429978;R-HSA-429992
R-HSA-2980766	Nuclear Envelope Breakdown	7	65	0.00455469	0.28428	0.779258	7	13	0.000957502	9606	Homo sapiens	CCNB1;PLK1;CDK1;NUP35;NUP88;BANF1;AAAS		R-HSA-2984220;R-HSA-5195402;R-HSA-2993898;R-HSA-2990880;R-HSA-5244669;R-HSA-2990882;R-HSA-2984226
R-HSA-4641262	Disassembly of the destruction complex and recruitment of AXIN to the membrane	4	33	0.00231238	0.285001	0.779258	6	7	0.000515578	9606	Homo sapiens	FZD1;FZD5;PPP2R5B;DVL3		R-HSA-5368596;R-HSA-201685;R-HSA-3601585;R-HSA-201691;R-HSA-1504186;R-HSA-201677
R-HSA-176409	APC/C:Cdc20 mediated degradation of mitotic proteins	8	76	0.00532549	0.285034	0.779258	13	13	0.000957502	9606	Homo sapiens	PSMD6;CCNB1;ANAPC15;CDK1;PSMD1;CCN1;BUB1;ANAPC10		R-HSA-174144;R-HSA-174120;R-HSA-174121;R-HSA-174255;R-HSA-174157;R-HSA-179410;R-HSA-174227;R-HSA-174202;R-HSA-174171;R-HSA-174104;R-HSA-179417;R-HSA-174238;R-HSA-179421
R-HSA-2151209	Activation of PPARGC1A (PGC-1alpha) by phosphorylation	2	13	0.000910938	0.287102	0.779258	1	2	0.000147308	9606	Homo sapiens	PRKAG2;PRKAB1		R-HSA-1592244
R-HSA-111932	CaMK IV-mediated phosphorylation of CREB	2	13	0.000910938	0.287102	0.779258	6	13	0.000957502	9606	Homo sapiens	CAMK2B;CAMKK1		R-HSA-442725;R-HSA-9619125;R-HSA-442749;R-HSA-9617583;R-HSA-9618863;R-HSA-444792
R-HSA-8934903	Receptor Mediated Mitophagy	2	13	0.000910938	0.287102	0.779258	3	7	0.000515578	9606	Homo sapiens	ULK1;ATG5		R-HSA-8948136;R-HSA-8948146;R-HSA-8959571
R-HSA-428359	Insulin-like Growth Factor-2 mRNA Binding Proteins (IGF2BPs/IMPs/VICKZs) bind RNA	2	13	0.000910938	0.287102	0.779258	1	3	0.000220962	9606	Homo sapiens	H19;IGF2BP1		R-HSA-428296
R-HSA-3928664	Ephrin signaling	3	23	0.00161166	0.29064	0.779258	11	11	0.000810194	9606	Homo sapiens	EFNB1;GIT1;EPHB3		R-HSA-3928633;R-HSA-3928639;R-HSA-3928594;R-HSA-3928625;R-HSA-3928641;R-HSA-3928640;R-HSA-3928615;R-HSA-3928631;R-HSA-3928614;R-HSA-4093329;R-HSA-3928580
R-HSA-73980	RNA Polymerase III Transcription Termination	3	23	0.00161166	0.29064	0.779258	2	2	0.000147308	9606	Homo sapiens	POLR3E;POLR3G		R-HSA-113449;R-HSA-113454
R-HSA-2142845	Hyaluronan metabolism	3	23	0.00161166	0.29064	0.779258	4	13	0.000957502	9606	Homo sapiens	HYAL1;HMMR;SLC9A1		R-HSA-2160915;R-HSA-2160884;R-HSA-2160874;R-HSA-2160892
R-HSA-5620971	Pyroptosis	4	34	0.00238245	0.3031	0.779258	10	23	0.00169404	9606	Homo sapiens	IL1A;BAX;GSDME		R-HSA-9647632;R-HSA-9710263;R-HSA-449058;R-HSA-9710306;R-HSA-9710354;R-HSA-9710323;R-HSA-9710254;R-HSA-6805981;R-HSA-114284;R-HSA-9647660
R-HSA-5654732	Negative regulation of FGFR3 signaling	4	34	0.00238245	0.3031	0.779258	3	14	0.00103116	9606	Homo sapiens	FGF18;FGF1;FGFR3		R-HSA-5654679;R-HSA-5654565;R-HSA-5654730
R-HSA-8986944	Transcriptional Regulation by MECP2	10	100	0.00700722	0.304363	0.779258	9	77	0.00567136	9606	Homo sapiens	CAMK2B;TBL1XR1;GPRIN1;TBL1X;SGK1;MET;AURKA		R-HSA-8986939;R-HSA-9021946;R-HSA-8986940;R-HSA-9023132;R-HSA-9021948;R-HSA-9022764;R-HSA-8986943;R-HSA-9006992;R-HSA-9022770
R-HSA-9663891	Selective autophagy	9	89	0.00623642	0.306645	0.779258	26	48	0.00353539	9606	Homo sapiens	IFT88;MTERF3;PRKAG2;PLIN2;ULK1;PRKAB1;TOMM5;TOMM22;ATG5		R-HSA-9646354;R-HSA-9639698;R-HSA-9646679;R-HSA-9641111;R-HSA-9641109;R-HSA-9613530;R-HSA-9646685;R-HSA-5205663;R-HSA-5205661;R-HSA-9646347;R-HSA-8959571;R-HSA-9641096;R-HSA-9613513;R-HSA-5205649;R-HSA-9646348;R-HSA-8948136;R-HSA-9640114;R-HSA-9646390;R-HSA-5205673;R-HSA-9613565;R-HSA-9613666;R-HSA-9641127;R-HSA-8948146;R-HSA-9613352;R-HSA-9646383;R-HSA-5205682
R-HSA-1834949	Cytosolic sensors of pathogen-associated DNA	8	78	0.00546563	0.308509	0.779258	19	50	0.0036827	9606	Homo sapiens	PAN2;XRCC6;STING1;XRCC5;POLR3E;POLR3G;TLR3		R-HSA-1834939;R-HSA-3249392;R-HSA-2396007;R-HSA-2396002;R-HSA-3249371;R-HSA-3134821;R-HSA-168910;R-HSA-8948709;R-HSA-2396009;R-HSA-1964496;R-HSA-1606327;R-HSA-3244643;R-HSA-3249378;R-HSA-8948703;R-HSA-3134804;R-HSA-3249386;R-HSA-3249390;R-HSA-3134800;R-HSA-1964482
R-HSA-9701193	Defective HDR through Homologous Recombination (HRR) due to PALB2 loss of function	3	24	0.00168173	0.312733	0.779258	2	2	0.000147308	9606	Homo sapiens	RAD51C;EXO1;TOP3A		R-HSA-9704408;R-HSA-9704330
R-HSA-9704646	Defective HDR through Homologous Recombination Repair (HRR) due to PALB2 loss of BRCA2/RAD51/RAD51C binding function	3	24	0.00168173	0.312733	0.779258	1	1	7.3654e-05	9606	Homo sapiens	RAD51C;EXO1;TOP3A		R-HSA-9704408
R-HSA-9701192	Defective HDR through Homologous Recombination (HRR) due to BRCA1 loss-of-function	3	24	0.00168173	0.312733	0.779258	1	1	7.3654e-05	9606	Homo sapiens	RAD51C;EXO1;TOP3A		R-HSA-9701199
R-HSA-9704331	Defective HDR through Homologous Recombination Repair (HRR) due to PALB2 loss of BRCA1 binding function	3	24	0.00168173	0.312733	0.779258	1	1	7.3654e-05	9606	Homo sapiens	RAD51C;EXO1;TOP3A		R-HSA-9704330
R-HSA-9675136	Diseases of DNA Double-Strand Break Repair	3	24	0.00168173	0.312733	0.779258	3	5	0.00036827	9606	Homo sapiens	RAD51C;EXO1;TOP3A		R-HSA-9701199;R-HSA-9704408;R-HSA-9704330
R-HSA-449836	Other interleukin signaling	3	24	0.00168173	0.312733	0.779258	7	17	0.00125212	9606	Homo sapiens	TXLNA;CSF1;SDC1		R-HSA-9014074;R-HSA-9009485;R-HSA-9009488;R-HSA-9009554;R-HSA-449117;R-HSA-9014052;R-HSA-9009558
R-HSA-113510	E2F mediated regulation of DNA replication	3	24	0.00168173	0.312733	0.779258	1	4	0.000294616	9606	Homo sapiens	CCNB1;ORC2;CDK1		R-HSA-113638
R-HSA-8941332	RUNX2 regulates genes involved in cell migration	2	14	0.00098101	0.317019	0.779258	7	7	0.000515578	9606	Homo sapiens	RUNX2		R-HSA-8939833;R-HSA-8939963;R-HSA-8940001;R-HSA-8939667;R-HSA-8939829;R-HSA-8939670;R-HSA-8940007
R-HSA-975634	Retinoid metabolism and transport	8	79	0.0055357	0.320398	0.779258	6	28	0.00206231	9606	Homo sapiens	AKR1B10;RETSAT;LRP1;GPC1;SDC3;GPC3;SDC1;PLB1		R-HSA-8956427;R-HSA-975594;R-HSA-2404131;R-HSA-2423785;R-HSA-2429643;R-HSA-2855252
R-HSA-5654708	Downstream signaling of activated FGFR3	4	35	0.00245253	0.321319	0.779258	22	23	0.00169404	9606	Homo sapiens	FGF18;FGF1;FGFR3		R-HSA-5654646;R-HSA-5654647;R-HSA-5654709;R-HSA-5654643;R-HSA-5654224;R-HSA-5654640;R-HSA-5654416;R-HSA-5654641;R-HSA-5654705;R-HSA-5654623;R-HSA-5654631;R-HSA-5654148;R-HSA-5654628;R-HSA-8941628;R-HSA-5654625;R-HSA-5654222;R-HSA-5654637;R-HSA-5654413;R-HSA-5654634;R-HSA-5654408;R-HSA-5654633;R-HSA-5654409
R-HSA-5693571	Nonhomologous End-Joining (NHEJ)	6	57	0.00399411	0.324002	0.779258	13	13	0.000957502	9606	Homo sapiens	RNF168;BABAM2;XRCC6;H4C9;XRCC5;UBE2V2		R-HSA-5686900;R-HSA-5686704;R-HSA-5693599;R-HSA-5686685;R-HSA-5693533;R-HSA-5693574;R-HSA-5693575;R-HSA-5693604;R-HSA-5687360;R-HSA-5693615;R-HSA-5687183;R-HSA-5686924;R-HSA-5693578
R-HSA-2559582	Senescence-Associated Secretory Phenotype (SASP)	9	91	0.00637657	0.32889	0.779258	11	22	0.00162039	9606	Homo sapiens	IL1A;CDKN1A;H4C9;ANAPC15;STAT3;CDK1;CCN1;ANAPC10		R-HSA-3790137;R-HSA-3788745;R-HSA-4568740;R-HSA-4568737;R-HSA-3788748;R-HSA-3788705;R-HSA-3858387;R-HSA-3790130;R-HSA-3788725;R-HSA-3788708;R-HSA-3788724
R-HSA-2022870	Chondroitin sulfate biosynthesis	3	25	0.0017518	0.334864	0.779258	9	9	0.000662886	9606	Homo sapiens	CSPG5;CSPG4;CHST3		R-HSA-9632034;R-HSA-2022911;R-HSA-1971487;R-HSA-9632033;R-HSA-2018682;R-HSA-1971482;R-HSA-1971483;R-HSA-2018659;R-HSA-1971491
R-HSA-9609523	Insertion of tail-anchored proteins into the endoplasmic reticulum membrane	3	25	0.0017518	0.334864	0.779258	7	7	0.000515578	9606	Homo sapiens	ANXA4;HMOX1;CHD5		R-HSA-9609921;R-HSA-9609860;R-HSA-9610442;R-HSA-9617595;R-HSA-9609899;R-HSA-9617596;R-HSA-9609917
R-HSA-416572	Sema4D induced cell migration and growth-cone collapse	3	25	0.0017518	0.334864	0.779258	5	7	0.000515578	9606	Homo sapiens	LIMK2;MLC1;PLXNB1		R-HSA-373750;R-HSA-416594;R-HSA-419087;R-HSA-416588;R-HSA-419197
R-HSA-389977	Post-chaperonin tubulin folding pathway	3	25	0.0017518	0.334864	0.779258	5	9	0.000662886	9606	Homo sapiens	ARL2;TBCB;TBCA		R-HSA-389956;R-HSA-389972;R-HSA-389969;R-HSA-389955;R-HSA-389963
R-HSA-75157	FasL/ CD95L signaling	1	5	0.000350361	0.335415	0.779258	5	5	0.00036827	9606	Homo sapiens	FAS		R-HSA-83586;R-HSA-83650;R-HSA-71050;R-HSA-141310;R-HSA-75244
R-HSA-844455	The NLRP1 inflammasome	1	5	0.000350361	0.335415	0.779258	4	4	0.000294616	9606	Homo sapiens	NLRP1		R-HSA-844447;R-HSA-844438;R-HSA-879222;R-HSA-879201
R-HSA-2206302	MPS I - Hurler syndrome	1	5	0.000350361	0.335415	0.779258	3	3	0.000220962	9606	Homo sapiens	IDUA		R-HSA-9036041;R-HSA-2206299;R-HSA-9036037
R-HSA-209563	Axonal growth stimulation	1	5	0.000350361	0.335415	0.779258	2	2	0.000147308	9606	Homo sapiens	NGFR		R-HSA-193668;R-HSA-193646
R-HSA-5368598	Negative regulation of TCF-dependent signaling by DVL-interacting proteins	1	5	0.000350361	0.335415	0.779258	2	2	0.000147308	9606	Homo sapiens	DVL3		R-HSA-5368582;R-HSA-5368588
R-HSA-8866906	TFAP2 (AP-2) family regulates transcription of other transcription factors	1	5	0.000350361	0.335415	0.779258	2	2	0.000147308	9606	Homo sapiens	TFAP2C		R-HSA-8864718;R-HSA-8864729
R-HSA-8875513	MET interacts with TNS proteins	1	5	0.000350361	0.335415	0.779258	2	2	0.000147308	9606	Homo sapiens	MET		R-HSA-8875523;R-HSA-8875531
R-HSA-198745	Signalling to STAT3	1	5	0.000350361	0.335415	0.779258	1	1	7.3654e-05	9606	Homo sapiens	STAT3		R-HSA-198732
R-HSA-1296053	Classical Kir channels	1	5	0.000350361	0.335415	0.779258	1	1	7.3654e-05	9606	Homo sapiens	KCNJ12		R-HSA-1296046
R-HSA-5688399	Defective ABCA3 causes SMDP3	1	5	0.000350361	0.335415	0.779258	1	1	7.3654e-05	9606	Homo sapiens	ABCA1		R-HSA-5688397
R-HSA-8865999	MET activates PTPN11	1	5	0.000350361	0.335415	0.779258	1	1	7.3654e-05	9606	Homo sapiens	MET		R-HSA-8865994
R-HSA-392023	Adrenaline signalling through Alpha-2 adrenergic receptor	1	5	0.000350361	0.335415	0.779258	1	1	7.3654e-05	9606	Homo sapiens	ADRA2B		R-HSA-390663
R-HSA-5682113	Defective ABCA1 causes TGD	1	5	0.000350361	0.335415	0.779258	1	1	7.3654e-05	9606	Homo sapiens	ABCA1		R-HSA-5682111
R-HSA-5683678	Defective ABCA3 causes SMDP3	1	5	0.000350361	0.335415	0.779258	1	1	7.3654e-05	9606	Homo sapiens	ABCA1		R-HSA-5683672
R-HSA-3249367	STAT6-mediated induction of chemokines	1	5	0.000350361	0.335415	0.779258	3	6	0.000441924	9606	Homo sapiens	STING1		R-HSA-3249378;R-HSA-3249371;R-HSA-3249390
R-HSA-180786	Extension of Telomeres	7	69	0.00483498	0.335564	0.779258	24	28	0.00206231	9606	Homo sapiens	PIF1;FEN1;PCNA;NHP2;CDK1;POT1;CCN1		R-HSA-174438;R-HSA-174439;R-HSA-9668597;R-HSA-164616;R-HSA-9686521;R-HSA-164617;R-HSA-174441;R-HSA-174446;R-HSA-174447;R-HSA-164620;R-HSA-174444;R-HSA-174445;R-HSA-9686524;R-HSA-163090;R-HSA-174451;R-HSA-163120;R-HSA-174448;R-HSA-174452;R-HSA-163099;R-HSA-174427;R-HSA-163096;R-HSA-174456;R-HSA-174425;R-HSA-176702
R-HSA-380972	Energy dependent regulation of mTOR by LKB1-AMPK	4	36	0.0025226	0.339614	0.779258	7	7	0.000515578	9606	Homo sapiens	CAB39L;MLST8;PRKAG2;PRKAB1		R-HSA-380949;R-HSA-447074;R-HSA-200421;R-HSA-380979;R-HSA-380930;R-HSA-380927;R-HSA-380942
R-HSA-2206281	Mucopolysaccharidoses	4	36	0.0025226	0.339614	0.779258	9	22	0.00162039	9606	Homo sapiens	GAL;NAGLU;IDUA;HYAL1		R-HSA-9036041;R-HSA-9036077;R-HSA-9036061;R-HSA-2318585;R-HSA-2206299;R-HSA-2263496;R-HSA-9036037;R-HSA-2265534;R-HSA-9036052
R-HSA-176033	Interactions of Vpr with host cellular proteins	5	47	0.00329339	0.339905	0.779258	3	4	0.000294616	9606	Homo sapiens	NUP35;NUP88;BANF1;AAAS;SLC25A4		R-HSA-180627;R-HSA-180905;R-HSA-180622
R-HSA-379726	Mitochondrial tRNA aminoacylation	5	47	0.00329339	0.339905	0.779258	5	21	0.00154673	9606	Homo sapiens	GARS1;PPA2;KARS1;NARS2;FARS2		R-HSA-380240;R-HSA-380227;R-HSA-449937;R-HSA-380233;R-HSA-380203
R-HSA-380270	Recruitment of mitotic centrosome proteins and complexes	8	81	0.00567585	0.344414	0.779258	3	3	0.000220962	9606	Homo sapiens	YWHAE;PLK1;CEP70;CEP131;CDK1;CEP250;CCP110;CEP63		R-HSA-380311;R-HSA-380455;R-HSA-380283
R-HSA-381426	Regulation of Insulin-like Growth Factor (IGF) transport and uptake by Insulin-like Growth Factor Binding Proteins (IGFBPs)	12	127	0.00889917	0.346413	0.779258	1	14	0.00103116	9606	Homo sapiens	SERPINA1;CSF1;VGF;LAMB2;SPP1;GPC3;CCN1;MFGE8;SCG2;F5		R-HSA-8952289
R-HSA-416550	Sema4D mediated inhibition of cell attachment and migration	2	15	0.00105108	0.346634	0.779258	6	6	0.000441924	9606	Homo sapiens	PLXNB1;MET		R-HSA-400677;R-HSA-416562;R-HSA-416546;R-HSA-419646;R-HSA-416559;R-HSA-400682
R-HSA-1250342	PI3K events in ERBB4 signaling	2	15	0.00105108	0.346634	0.779258	2	2	0.000147308	9606	Homo sapiens	HBEGF;EREG		R-HSA-1250370;R-HSA-1250353
R-HSA-5685939	HDR through MMEJ (alt-NHEJ)	2	15	0.00105108	0.346634	0.779258	4	8	0.000589232	9606	Homo sapiens	FEN1;POLH		R-HSA-5687653;R-HSA-5687664;R-HSA-5687484;R-HSA-5687640
R-HSA-2514853	Condensation of Prometaphase Chromosomes	2	15	0.00105108	0.346634	0.779258	1	4	0.000294616	9606	Homo sapiens	CCNB1;CDK1		R-HSA-2514854
R-HSA-3772470	Negative regulation of TCF-dependent signaling by WNT ligand antagonists	2	15	0.00105108	0.346634	0.779258	1	5	0.00036827	9606	Homo sapiens	WNT9A;WNT4		R-HSA-3769370
R-HSA-69580	p53-Dependent G1/S DNA damage checkpoint	7	70	0.00490505	0.348599	0.779258	14	22	0.00162039	9606	Homo sapiens	CDKN1A;PSMD6;MDM2;PSMD1;CCN1		R-HSA-5633460;R-HSA-6804741;R-HSA-6804879;R-HSA-349455;R-HSA-6803403;R-HSA-264458;R-HSA-6804724;R-HSA-6803411;R-HSA-349426;R-HSA-69562;R-HSA-6803388;R-HSA-187934;R-HSA-6804955;R-HSA-6803801
R-HSA-69563	p53-Dependent G1 DNA Damage Response	7	70	0.00490505	0.348599	0.779258	14	22	0.00162039	9606	Homo sapiens	CDKN1A;PSMD6;MDM2;PSMD1;CCN1		R-HSA-5633460;R-HSA-6804741;R-HSA-6804879;R-HSA-349455;R-HSA-6803403;R-HSA-264458;R-HSA-6804724;R-HSA-6803411;R-HSA-349426;R-HSA-69562;R-HSA-6803388;R-HSA-187934;R-HSA-6804955;R-HSA-6803801
R-HSA-179409	APC-Cdc20 mediated degradation of Nek2A	3	26	0.00182188	0.356959	0.779258	3	3	0.000220962	9606	Homo sapiens	ANAPC15;BUB1;ANAPC10		R-HSA-179410;R-HSA-179417;R-HSA-179421
R-HSA-1989781	PPARA activates gene expression	16	175	0.0122626	0.359986	0.779258	41	41	0.00301981	9606	Homo sapiens	ABCA1;ARNT2;SREBF1;TBL1XR1;ME1;FHL2;PLIN2;TBL1X;NR1D1;MED16;ARNTL		R-HSA-1655826;R-HSA-1989778;R-HSA-1989779;R-HSA-560517;R-HSA-1989776;R-HSA-1989777;R-HSA-1989774;R-HSA-560473;R-HSA-1989775;R-HSA-1989772;R-HSA-1989773;R-HSA-1989770;R-HSA-1368065;R-HSA-1989771;R-HSA-1989768;R-HSA-1989767;R-HSA-1989764;R-HSA-1989765;R-HSA-1989762;R-HSA-1989760;R-HSA-1989761;R-HSA-1989758;R-HSA-1989759;R-HSA-879724;R-HSA-1989756;R-HSA-1989757;R-HSA-1989754;R-HSA-1989755;R-HSA-1989752;R-HSA-1989753;R-HSA-1801587;R-HSA-1989750;R-HSA-1989751;R-HSA-1989748;R-HSA-1989749;R-HSA-1989746;R-HSA-1989747;R-HSA-1989745;R-HSA-1655848;R-HSA-1655850;R-HSA-1592238
R-HSA-2559586	DNA Damage/Telomere Stress Induced Senescence	7	71	0.00497512	0.361688	0.779258	8	18	0.00132577	9606	Homo sapiens	CDKN1A;H4C9;HMGA2;POT1;CCN1;ASF1B		R-HSA-3878123;R-HSA-3785711;R-HSA-4647613;R-HSA-69562;R-HSA-3786258;R-HSA-187934;R-HSA-4647594;R-HSA-4647593
R-HSA-9006927	Signaling by Non-Receptor Tyrosine Kinases	7	71	0.00497512	0.361688	0.779258	21	53	0.00390366	9606	Homo sapiens	NMB;RASA1;STAT3;ARAP1;DOCK1;HBEGF;EREG		R-HSA-8981353;R-HSA-8849094;R-HSA-8848005;R-HSA-8981355;R-HSA-8848611;R-HSA-8848864;R-HSA-8857583;R-HSA-2730595;R-HSA-8857549;R-HSA-8848618;R-HSA-8848873;R-HSA-2730599;R-HSA-8857577;R-HSA-8848087;R-HSA-8848150;R-HSA-8857555;R-HSA-8848178;R-HSA-8857565;R-HSA-8848124;R-HSA-8847995;R-HSA-9634702
R-HSA-8848021	Signaling by PTK6	7	71	0.00497512	0.361688	0.779258	21	53	0.00390366	9606	Homo sapiens	NMB;RASA1;STAT3;ARAP1;DOCK1;HBEGF;EREG		R-HSA-8981353;R-HSA-8849094;R-HSA-8848005;R-HSA-8981355;R-HSA-8848611;R-HSA-8848864;R-HSA-8857583;R-HSA-2730595;R-HSA-8857549;R-HSA-8848618;R-HSA-8848873;R-HSA-2730599;R-HSA-8857577;R-HSA-8848087;R-HSA-8848150;R-HSA-8857555;R-HSA-8848178;R-HSA-8857565;R-HSA-8848124;R-HSA-8847995;R-HSA-9634702
R-HSA-5419276	Mitochondrial translation termination	9	94	0.00658678	0.362761	0.779258	5	5	0.00036827	9606	Homo sapiens	MRPL3;MRPL20;MRPS35;MRPS22;MRPS34;MRPL49;MRPL58;MRPL11		R-HSA-5419264;R-HSA-5419281;R-HSA-5419271;R-HSA-5419273;R-HSA-5419277
R-HSA-5389840	Mitochondrial translation elongation	9	94	0.00658678	0.362761	0.779258	5	8	0.000589232	9606	Homo sapiens	MRPL3;MRPL20;MRPS35;MRPS22;MRPS34;MRPL49;MRPL58;MRPL11		R-HSA-5389842;R-HSA-5389857;R-HSA-5389848;R-HSA-5419279;R-HSA-5419261
R-HSA-446728	Cell junction organization	9	94	0.00658678	0.362761	0.779258	20	37	0.0027252	9606	Homo sapiens	COL17A1;FBLIM1;ITGB4;PARD3;LAMA3;PARD6G;NECTIN4;NECTIN3;NECTIN1		R-HSA-420582;R-HSA-420580;R-HSA-430341;R-HSA-446083;R-HSA-419011;R-HSA-433711;R-HSA-420591;R-HSA-419981;R-HSA-432909;R-HSA-430347;R-HSA-420584;R-HSA-446089;R-HSA-420598;R-HSA-420595;R-HSA-420593;R-HSA-446364;R-HSA-432956;R-HSA-446077;R-HSA-419003;R-HSA-432952
R-HSA-1169410	Antiviral mechanism by IFN-stimulated genes	9	94	0.00658678	0.362761	0.779258	9	31	0.00228327	9606	Homo sapiens	RNASEL;OAS3;NUP35;NUP88;ABCE1;AAAS;EIF4E;USP18		R-HSA-1678841;R-HSA-1678842;R-HSA-8985201;R-HSA-9009936;R-HSA-1176059;R-HSA-8985123;R-HSA-8985091;R-HSA-9009941;R-HSA-8985157
R-HSA-380287	Centrosome maturation	8	83	0.00581599	0.368663	0.779258	6	6	0.000441924	9606	Homo sapiens	YWHAE;PLK1;CEP70;CEP131;CDK1;CEP250;CCP110;CEP63		R-HSA-380311;R-HSA-380455;R-HSA-380294;R-HSA-380272;R-HSA-380303;R-HSA-380283
R-HSA-69615	G1/S DNA Damage Checkpoints	7	72	0.0050452	0.374815	0.779258	15	26	0.001915	9606	Homo sapiens	CDKN1A;PSMD6;MDM2;PSMD1;CCN1		R-HSA-5633460;R-HSA-69600;R-HSA-6804741;R-HSA-6804879;R-HSA-349455;R-HSA-6803403;R-HSA-264458;R-HSA-6804724;R-HSA-6803411;R-HSA-349426;R-HSA-69562;R-HSA-6803388;R-HSA-187934;R-HSA-6804955;R-HSA-6803801
R-HSA-4641265	Repression of WNT target genes	2	16	0.00112115	0.37581	0.779258	5	7	0.000515578	9606	Homo sapiens	TCF7L2;TCF7		R-HSA-5334050;R-HSA-8944349;R-HSA-8944352;R-HSA-4641231;R-HSA-5229348
R-HSA-179812	GRB2 events in EGFR signaling	2	16	0.00112115	0.37581	0.779258	2	3	0.000220962	9606	Homo sapiens	HBEGF;EREG		R-HSA-177938;R-HSA-177943
R-HSA-9697154	Disorders of Nervous System Development	2	16	0.00112115	0.37581	0.779258	1	5	0.00036827	9606	Homo sapiens	TBL1XR1;TBL1X		R-HSA-9005585
R-HSA-9675151	Disorders of Developmental Biology	2	16	0.00112115	0.37581	0.779258	1	5	0.00036827	9606	Homo sapiens	TBL1XR1;TBL1X		R-HSA-9005585
R-HSA-9005891	Loss of function of MECP2 in Rett syndrome	2	16	0.00112115	0.37581	0.779258	1	5	0.00036827	9606	Homo sapiens	TBL1XR1;TBL1X		R-HSA-9005585
R-HSA-9005895	Pervasive developmental disorders	2	16	0.00112115	0.37581	0.779258	1	5	0.00036827	9606	Homo sapiens	TBL1XR1;TBL1X		R-HSA-9005585
R-HSA-400206	Regulation of lipid metabolism by PPARalpha	16	177	0.0124028	0.3766	0.779258	43	44	0.00324077	9606	Homo sapiens	ABCA1;ARNT2;SREBF1;TBL1XR1;ME1;FHL2;PLIN2;TBL1X;NR1D1;MED16;ARNTL		R-HSA-400143;R-HSA-1655826;R-HSA-1989778;R-HSA-1989779;R-HSA-560517;R-HSA-1989776;R-HSA-1989777;R-HSA-1989774;R-HSA-560473;R-HSA-1989775;R-HSA-1989772;R-HSA-1989773;R-HSA-1989770;R-HSA-1368065;R-HSA-1989771;R-HSA-1989768;R-HSA-1989767;R-HSA-1989764;R-HSA-1989765;R-HSA-1989762;R-HSA-1989760;R-HSA-1989761;R-HSA-1989758;R-HSA-1989759;R-HSA-879724;R-HSA-1989756;R-HSA-1989757;R-HSA-1989754;R-HSA-1989755;R-HSA-1989752;R-HSA-1989753;R-HSA-1801587;R-HSA-1989750;R-HSA-1989751;R-HSA-1989748;R-HSA-1989749;R-HSA-1989746;R-HSA-1989747;R-HSA-1989745;R-HSA-400183;R-HSA-1655848;R-HSA-1655850;R-HSA-1592238
R-HSA-76066	RNA Polymerase III Transcription Initiation From Type 2 Promoter	3	27	0.00189195	0.37895	0.779258	2	4	0.000294616	9606	Homo sapiens	POLR3E;POLR3G		R-HSA-112150;R-HSA-83805
R-HSA-9639288	Amino acids regulate mTORC1	6	61	0.0042744	0.381217	0.779258	11	12	0.000883848	9606	Homo sapiens	MIOS;CASTOR2;SESN1;SESN2;MLST8;ATP6V0E2		R-HSA-9640195;R-HSA-9657619;R-HSA-9639287;R-HSA-9640167;R-HSA-9639286;R-HSA-9646468;R-HSA-9640168;R-HSA-9645608;R-HSA-9640175;R-HSA-9645598;R-HSA-9640237
R-HSA-447115	Interleukin-12 family signaling	9	96	0.00672693	0.385558	0.779258	88	114	0.00839655	9606	Homo sapiens	HNRNPDL;STAT3;EBI3;STAT4;LCP1;CRLF1		R-HSA-8950537;R-HSA-8950415;R-HSA-9617941;R-HSA-8984963;R-HSA-8950405;R-HSA-8950533;R-HSA-8984964;R-HSA-8950681;R-HSA-8983835;R-HSA-8950426;R-HSA-8983834;R-HSA-8950684;R-HSA-8950173;R-HSA-8950175;R-HSA-8950292;R-HSA-8950441;R-HSA-8950314;R-HSA-448421;R-HSA-8952749;R-HSA-8983983;R-HSA-8950190;R-HSA-8983841;R-HSA-8983845;R-HSA-448427;R-HSA-8950181;R-HSA-8950567;R-HSA-8950328;R-HSA-8950201;R-HSA-8950586;R-HSA-8983996;R-HSA-8950718;R-HSA-8983870;R-HSA-8950448;R-HSA-8950322;R-HSA-8950453;R-HSA-8950581;R-HSA-8950583;R-HSA-8950344;R-HSA-8950218;R-HSA-8950731;R-HSA-8950732;R-HSA-8984012;R-HSA-8950733;R-HSA-8984014;R-HSA-8984001;R-HSA-8983872;R-HSA-8950721;R-HSA-8950210;R-HSA-8950340;R-HSA-8950724;R-HSA-8983876;R-HSA-8950213;R-HSA-8950342;R-HSA-8983878;R-HSA-8950362;R-HSA-6809140;R-HSA-8950365;R-HSA-8983519;R-HSA-9006431;R-HSA-8983518;R-HSA-8950367;R-HSA-8950623;R-HSA-8981073;R-HSA-8950480;R-HSA-8950608;R-HSA-8950225;R-HSA-8950354;R-HSA-8984021;R-HSA-8950740;R-HSA-8950485;R-HSA-8984023;R-HSA-8950504;R-HSA-8950634;R-HSA-8950637;R-HSA-8952807;R-HSA-8950522;R-HSA-8950778;R-HSA-8950780;R-HSA-448627;R-HSA-8950269;R-HSA-8950398;R-HSA-8950782;R-HSA-8950387;R-HSA-8950771;R-HSA-8950260;R-HSA-8950389;R-HSA-8950518;R-HSA-8952823
R-HSA-5368286	Mitochondrial translation initiation	9	96	0.00672693	0.385558	0.779258	3	4	0.000294616	9606	Homo sapiens	MRPL3;MRPL20;MRPS35;MRPS22;MRPS34;MRPL49;MRPL58;MRPL11		R-HSA-5368279;R-HSA-5389849;R-HSA-5389839
R-HSA-2219530	Constitutive Signaling by Aberrant PI3K in Cancer	9	96	0.00672693	0.385558	0.779258	1	2	0.000147308	9606	Homo sapiens	KITLG;FGF18;PDGFB;FGF1;FGFR3;MET;HBEGF;EREG		R-HSA-2400009
R-HSA-9013957	TLR3-mediated TICAM1-dependent programmed cell death	1	6	0.000420433	0.387575	0.779258	3	3	0.000220962	9606	Homo sapiens	TLR3		R-HSA-9013963;R-HSA-9013889;R-HSA-9013895
R-HSA-5083630	Defective LFNG causes SCDO3	1	6	0.000420433	0.387575	0.779258	1	1	7.3654e-05	9606	Homo sapiens	NOTCH3		R-HSA-5096538
R-HSA-69200	Phosphorylation of proteins involved in G1/S transition by active Cyclin E:Cdk2 complexes	1	6	0.000420433	0.387575	0.779258	1	1	7.3654e-05	9606	Homo sapiens	CDK1		R-HSA-188390
R-HSA-193670	p75NTR negatively regulates cell cycle via SC1	1	6	0.000420433	0.387575	0.779258	1	3	0.000220962	9606	Homo sapiens	NGFR		R-HSA-193643
R-HSA-173736	Alternative complement activation	1	6	0.000420433	0.387575	0.779258	2	9	0.000662886	9606	Homo sapiens	PRSS57		R-HSA-183122;R-HSA-173745
R-HSA-174184	Cdc20:Phospho-APC/C mediated degradation of Cyclin A	7	73	0.00511527	0.387965	0.779258	3	3	0.000220962	9606	Homo sapiens	PSMD6;ANAPC15;CDK1;PSMD1;CCN1;BUB1;ANAPC10		R-HSA-174171;R-HSA-174104;R-HSA-174255
R-HSA-5357801	Programmed Cell Death	21	238	0.0166772	0.391369	0.779258	51	197	0.0145098	9606	Homo sapiens	YWHAE;GAS2L3;DAPK1;STAT3;TNFRSF10B;TNFRSF10A;SEPTIN4;BBC3;IL1A;PSMD6;CASP7;C1QBP;BAX;FAS;PSMD1;SFN;PRKCQ;GSDME;TP73		R-HSA-139906;R-HSA-211715;R-HSA-201603;R-HSA-114307;R-HSA-9647632;R-HSA-508163;R-HSA-508162;R-HSA-9710354;R-HSA-139914;R-HSA-139913;R-HSA-4331340;R-HSA-139917;R-HSA-168849;R-HSA-5675456;R-HSA-351901;R-HSA-201628;R-HSA-201634;R-HSA-9710263;R-HSA-201639;R-HSA-449058;R-HSA-418849;R-HSA-139952;R-HSA-114354;R-HSA-9029680;R-HSA-9710254;R-HSA-6805981;R-HSA-9647660;R-HSA-140221;R-HSA-351936;R-HSA-3465459;R-HSA-114261;R-HSA-6805811;R-HSA-73945;R-HSA-5213462;R-HSA-114264;R-HSA-114392;R-HSA-3465448;R-HSA-3465429;R-HSA-114275;R-HSA-141156;R-HSA-9710323;R-HSA-3371359;R-HSA-114284;R-HSA-9645694;R-HSA-6790025;R-HSA-9645692;R-HSA-9627107;R-HSA-9710306;R-HSA-139899;R-HSA-9627369;R-HSA-4331324
R-HSA-159227	Transport of the SLBP independent Mature mRNA	4	39	0.00273281	0.394522	0.779258	3	3	0.000220962	9606	Homo sapiens	NUP35;NUP88;AAAS;EIF4E		R-HSA-158481;R-HSA-158484;R-HSA-111439
R-HSA-9013424	RHOV GTPase cycle	4	39	0.00273281	0.394522	0.779258	1	2	0.000147308	9606	Homo sapiens	DEPDC1B;CCP110;GIT1;EPHA2		R-HSA-9018794
R-HSA-9022692	Regulation of MECP2 expression and activity	4	39	0.00273281	0.394522	0.779258	3	14	0.00103116	9606	Homo sapiens	CAMK2B;TBL1XR1;TBL1X;AURKA		R-HSA-8986939;R-HSA-9023132;R-HSA-9006992
R-HSA-5693532	DNA Double-Strand Break Repair	15	168	0.0117721	0.400407	0.779258	77	111	0.00817559	9606	Homo sapiens	XRCC6;FEN1;H4C9;PCNA;XRCC5;TOP3A;RNF168;BABAM2;RAD51C;EXO1;UBE2V2;CDK1;CCN1;POLH		R-HSA-5684052;R-HSA-69891;R-HSA-5686483;R-HSA-5693533;R-HSA-5685341;R-HSA-5683930;R-HSA-5687640;R-HSA-5683801;R-HSA-5685318;R-HSA-5685319;R-HSA-5686469;R-HSA-5682629;R-HSA-5687360;R-HSA-5685838;R-HSA-5683405;R-HSA-5686900;R-HSA-5686642;R-HSA-5687664;R-HSA-5684081;R-HSA-5693566;R-HSA-5686398;R-HSA-5683967;R-HSA-5683964;R-HSA-5693564;R-HSA-5693561;R-HSA-5693542;R-HSA-5684071;R-HSA-5687653;R-HSA-5693539;R-HSA-5693536;R-HSA-5683425;R-HSA-5685985;R-HSA-5693551;R-HSA-5693549;R-HSA-5685994;R-HSA-5683735;R-HSA-5682967;R-HSA-5684887;R-HSA-5693589;R-HSA-5682965;R-HSA-5683986;R-HSA-5684882;R-HSA-5685011;R-HSA-5693584;R-HSA-5693599;R-HSA-5682588;R-HSA-5686685;R-HSA-5682586;R-HSA-5693593;R-HSA-5693574;R-HSA-5693575;R-HSA-5683077;R-HSA-5684096;R-HSA-5686657;R-HSA-5687183;R-HSA-5693583;R-HSA-5686924;R-HSA-5693580;R-HSA-5693578;R-HSA-5686410;R-HSA-5684875;R-HSA-5693620;R-HSA-5686704;R-HSA-5682992;R-HSA-5687484;R-HSA-5683384;R-HSA-5683385;R-HSA-5682598;R-HSA-5682983;R-HSA-5693604;R-HSA-5685156;R-HSA-5693602;R-HSA-5682863;R-HSA-5693615;R-HSA-5682607;R-HSA-5682858;R-HSA-5686440
R-HSA-350054	Notch-HLH transcription pathway	3	28	0.00196202	0.400776	0.779258	2	2	0.000147308	9606	Homo sapiens	NOTCH3;TBL1XR1;TBL1X		R-HSA-212356;R-HSA-350058
R-HSA-76071	RNA Polymerase III Transcription Initiation From Type 3 Promoter	3	28	0.00196202	0.400776	0.779258	2	4	0.000294616	9606	Homo sapiens	POLR3E;POLR3G		R-HSA-112152;R-HSA-83803
R-HSA-76061	RNA Polymerase III Transcription Initiation From Type 1 Promoter	3	28	0.00196202	0.400776	0.779258	2	5	0.00036827	9606	Homo sapiens	POLR3E;POLR3G		R-HSA-76056;R-HSA-76060
R-HSA-166208	mTORC1-mediated signalling	3	28	0.00196202	0.400776	0.779258	3	8	0.000589232	9606	Homo sapiens	AKT1S1;MLST8;EIF4E		R-HSA-165718;R-HSA-165692;R-HSA-165708
R-HSA-179419	APC:Cdc20 mediated degradation of cell cycle proteins prior to satisfation of the cell cycle checkpoint	7	74	0.00518534	0.401122	0.779258	6	6	0.000441924	9606	Homo sapiens	PSMD6;ANAPC15;CDK1;PSMD1;CCN1;BUB1;ANAPC10		R-HSA-179410;R-HSA-174171;R-HSA-174104;R-HSA-179417;R-HSA-174255;R-HSA-179421
R-HSA-174178	APC/C:Cdh1 mediated degradation of Cdc20 and other APC/C:Cdh1 targeted proteins in late mitosis/early G1	7	74	0.00518534	0.401122	0.779258	6	6	0.000441924	9606	Homo sapiens	PSMD6;ANAPC15;PLK1;PSMD1;ANAPC10;AURKA		R-HSA-174195;R-HSA-9686980;R-HSA-9686969;R-HSA-174088;R-HSA-174105;R-HSA-188191
R-HSA-69242	S Phase	16	180	0.012613	0.401708	0.779258	35	54	0.00397731	9606	Homo sapiens	FEN1;CDKN1A;PCNA;ANAPC15;CCNH;CDCA5;GINS4;CDC6;ANAPC10;CDC25B;PSMD6;ORC2;CDK1;PSMD1;E2F4;CCN1		R-HSA-187520;R-HSA-174273;R-HSA-69063;R-HSA-69127;R-HSA-69005;R-HSA-69068;R-HSA-187916;R-HSA-69006;R-HSA-68944;R-HSA-69074;R-HSA-69140;R-HSA-68948;R-HSA-198613;R-HSA-69015;R-HSA-174164;R-HSA-69142;R-HSA-69144;R-HSA-69016;R-HSA-2473151;R-HSA-187934;R-HSA-174110;R-HSA-69152;R-HSA-187552;R-HSA-174054;R-HSA-2468041;R-HSA-176942;R-HSA-187948;R-HSA-187949;R-HSA-75825;R-HSA-187574;R-HSA-187575;R-HSA-187828;R-HSA-188345;R-HSA-69116;R-HSA-176956
R-HSA-69231	Cyclin D associated events in G1	5	51	0.00357368	0.403793	0.779258	9	15	0.00110481	9606	Homo sapiens	CDKN1A;CCND3;CCNH;CDK1;E2F4		R-HSA-8941915;R-HSA-8942607;R-HSA-9018017;R-HSA-69227;R-HSA-8942803;R-HSA-1226094;R-HSA-8942836;R-HSA-1226095;R-HSA-8941895
R-HSA-69236	G1 Phase	5	51	0.00357368	0.403793	0.779258	9	15	0.00110481	9606	Homo sapiens	CDKN1A;CCND3;CCNH;CDK1;E2F4		R-HSA-8941915;R-HSA-8942607;R-HSA-9018017;R-HSA-69227;R-HSA-8942803;R-HSA-1226094;R-HSA-8942836;R-HSA-1226095;R-HSA-8941895
R-HSA-190375	FGFR2c ligand binding and activation	2	17	0.00119123	0.404434	0.779258	2	2	0.000147308	9606	Homo sapiens	FGF18;FGF1		R-HSA-190258;R-HSA-190413
R-HSA-190322	FGFR4 ligand binding and activation	2	17	0.00119123	0.404434	0.779258	2	4	0.000294616	9606	Homo sapiens	FGF18;FGF1		R-HSA-190326;R-HSA-190265
R-HSA-1500931	Cell-Cell communication	12	133	0.0093196	0.404743	0.779258	22	60	0.00441924	9606	Homo sapiens	COL17A1;TYROBP;FBLIM1;ITGB4;PARD3;PSAP;LAMA3;PARD6G;NECTIN4;NECTIN3;NECTIN1		R-HSA-420582;R-HSA-210274;R-HSA-420580;R-HSA-430341;R-HSA-446083;R-HSA-419011;R-HSA-433711;R-HSA-420591;R-HSA-419981;R-HSA-432909;R-HSA-430347;R-HSA-420584;R-HSA-446089;R-HSA-420598;R-HSA-420595;R-HSA-391155;R-HSA-420593;R-HSA-446364;R-HSA-432956;R-HSA-446077;R-HSA-419003;R-HSA-432952
R-HSA-6783783	Interleukin-10 signaling	8	86	0.00602621	0.405255	0.779258	13	15	0.00110481	9606	Homo sapiens	IL1A;CSF1;IL10RA;PTAFR;STAT3		R-HSA-6784006;R-HSA-6784324;R-HSA-6784323;R-HSA-6784160;R-HSA-6790029;R-HSA-449803;R-HSA-6784791;R-HSA-8937656;R-HSA-449811;R-HSA-6784319;R-HSA-6784765;R-HSA-6784763;R-HSA-8937654
R-HSA-9614085	FOXO-mediated transcription	10	110	0.00770794	0.410932	0.779258	12	85	0.00626059	9606	Homo sapiens	SREBF1;CDKN1A;GADD45A;SFN;BBC3		R-HSA-9614562;R-HSA-9625346;R-HSA-9617840;R-HSA-6803411;R-HSA-9618004;R-HSA-9622667;R-HSA-6803403;R-HSA-9617838;R-HSA-9617852;R-HSA-9622668;R-HSA-9625324;R-HSA-9617853
R-HSA-159230	Transport of the SLBP Dependant Mature mRNA	4	40	0.00280289	0.412703	0.779258	3	3	0.000220962	9606	Homo sapiens	NUP35;NUP88;AAAS;EIF4E		R-HSA-77587;R-HSA-159046;R-HSA-159050
R-HSA-69017	CDK-mediated phosphorylation and removal of Cdc6	7	75	0.00525541	0.414271	0.779258	4	4	0.000294616	9606	Homo sapiens	PSMD6;ANAPC15;CDK1;PSMD1;CDC6;CCN1;ANAPC10		R-HSA-69015;R-HSA-69016;R-HSA-69005;R-HSA-69006
R-HSA-8864260	Transcriptional regulation by the AP-2 (TFAP2) family of transcription factors	5	52	0.00364375	0.419701	0.779258	25	44	0.00324077	9606	Homo sapiens	CDKN1A;TFAP2C;MYBL2		R-HSA-8864453;R-HSA-8864577;R-HSA-8865280;R-HSA-8864718;R-HSA-8864395;R-HSA-8864343;R-HSA-8864278;R-HSA-8864466;R-HSA-8864412;R-HSA-8865244;R-HSA-8864729;R-HSA-3234094;R-HSA-8874789;R-HSA-8864431;R-HSA-8874797;R-HSA-8869549;R-HSA-8864426;R-HSA-8864361;R-HSA-8865256;R-HSA-8864307;R-HSA-8865265;R-HSA-8864433;R-HSA-8869566;R-HSA-8864381;R-HSA-8864569
R-HSA-211935	Fatty acids	3	29	0.00203209	0.42238	0.779258	4	4	0.000294616	9606	Homo sapiens	CYP2J2;CYP4F2		R-HSA-211904;R-HSA-76466;R-HSA-211924;R-HSA-211983
R-HSA-3000170	Syndecan interactions	3	29	0.00203209	0.42238	0.779258	9	15	0.00110481	9606	Homo sapiens	ITGB4;SDC3;SDC1		R-HSA-2731081;R-HSA-2684507;R-HSA-2681675;R-HSA-2681694;R-HSA-2731123;R-HSA-2731075;R-HSA-2731122;R-HSA-2731074;R-HSA-2731141
R-HSA-8854691	Interleukin-20 family signaling	3	29	0.00203209	0.42238	0.779258	26	56	0.00412462	9606	Homo sapiens	STAT2;STAT3;STAT4		R-HSA-8987080;R-HSA-8987150;R-HSA-8987214;R-HSA-8987266;R-HSA-8987141;R-HSA-8987014;R-HSA-8987270;R-HSA-8987033;R-HSA-8987097;R-HSA-8987161;R-HSA-8987096;R-HSA-9005340;R-HSA-8987230;R-HSA-8982163;R-HSA-6784765;R-HSA-8982162;R-HSA-8982165;R-HSA-6784763;R-HSA-8987156;R-HSA-8986985;R-HSA-8987052;R-HSA-8987104;R-HSA-8987236;R-HSA-8987070;R-HSA-8987255;R-HSA-8987063
R-HSA-8878166	Transcriptional regulation by RUNX2	13	147	0.0103006	0.425242	0.779258	81	84	0.00618693	9606	Homo sapiens	CDKN1A;PSMD6;CCNB1;FBXW7;CDK1;BAX;PSMD1;PPM1D;RUNX2		R-HSA-9008137;R-HSA-8937864;R-HSA-8985227;R-HSA-8985485;R-HSA-8937869;R-HSA-9008015;R-HSA-8938382;R-HSA-9007759;R-HSA-8939904;R-HSA-8940032;R-HSA-9009282;R-HSA-8938371;R-HSA-9008389;R-HSA-8939801;R-HSA-8939929;R-HSA-8985627;R-HSA-9009309;R-HSA-9009308;R-HSA-9008412;R-HSA-8865425;R-HSA-8939667;R-HSA-8939670;R-HSA-8939688;R-HSA-9009451;R-HSA-8985644;R-HSA-9009452;R-HSA-8939938;R-HSA-8984994;R-HSA-9008036;R-HSA-9009208;R-HSA-8939833;R-HSA-8939706;R-HSA-8985275;R-HSA-8939963;R-HSA-9009085;R-HSA-8878257;R-HSA-9008433;R-HSA-9008177;R-HSA-8878013;R-HSA-2064932;R-HSA-8878266;R-HSA-8939829;R-HSA-9008822;R-HSA-8986294;R-HSA-8878023;R-HSA-9008456;R-HSA-9007816;R-HSA-8939852;R-HSA-8985293;R-HSA-9008076;R-HSA-9016526;R-HSA-9008832;R-HSA-8877902;R-HSA-9008839;R-HSA-9008326;R-HSA-9007686;R-HSA-9008345;R-HSA-9008475;R-HSA-9007707;R-HSA-9008476;R-HSA-9008479;R-HSA-8939870;R-HSA-9008478;R-HSA-8877918;R-HSA-9009362;R-HSA-9008215;R-HSA-9008877;R-HSA-8877922;R-HSA-9008110;R-HSA-8940001;R-HSA-9008480;R-HSA-8940007;R-HSA-9009401;R-HSA-9009403;R-HSA-8877941;R-HSA-8939900;R-HSA-8985343;R-HSA-9007999;R-HSA-8938356;R-HSA-9007860;R-HSA-8985460
R-HSA-69166	Removal of the Flap Intermediate	2	18	0.0012613	0.432412	0.779258	4	4	0.000294616	9606	Homo sapiens	FEN1;PCNA		R-HSA-69152;R-HSA-69140;R-HSA-69142;R-HSA-69144
R-HSA-8847993	ERBB2 Activates PTK6 Signaling	2	18	0.0012613	0.432412	0.779258	2	2	0.000147308	9606	Homo sapiens	HBEGF;EREG		R-HSA-8848005;R-HSA-8847995
R-HSA-1433559	Regulation of KIT signaling	2	18	0.0012613	0.432412	0.779258	7	8	0.000589232	9606	Homo sapiens	KITLG;SOCS4		R-HSA-205319;R-HSA-1562640;R-HSA-1433506;R-HSA-1433410;R-HSA-205306;R-HSA-1470011;R-HSA-205244
R-HSA-1483115	Hydrolysis of LPC	2	18	0.0012613	0.432412	0.779258	2	6	0.000441924	9606	Homo sapiens	PLA2G4D		R-HSA-1482612;R-HSA-1482685
R-HSA-2032785	YAP1- and WWTR1 (TAZ)-stimulated gene expression	2	18	0.0012613	0.432412	0.779258	1	9	0.000662886	9606	Homo sapiens	RUNX2		R-HSA-2064932
R-HSA-5693567	HDR through Homologous Recombination (HRR) or Single Strand Annealing (SSA)	11	124	0.00868895	0.433455	0.779258	31	42	0.00309347	9606	Homo sapiens	RNF168;BABAM2;H4C9;PCNA;RAD51C;EXO1;TOP3A;UBE2V2;CDK1;CCN1;POLH		R-HSA-5684887;R-HSA-5684052;R-HSA-5693589;R-HSA-5684882;R-HSA-5686483;R-HSA-5685011;R-HSA-5693584;R-HSA-5685341;R-HSA-5693593;R-HSA-5685318;R-HSA-5685319;R-HSA-5686469;R-HSA-5684096;R-HSA-5686657;R-HSA-5685838;R-HSA-5693580;R-HSA-5686410;R-HSA-5684875;R-HSA-5693620;R-HSA-5686642;R-HSA-5684081;R-HSA-5686398;R-HSA-5693564;R-HSA-5693561;R-HSA-5693542;R-HSA-5684071;R-HSA-5685156;R-HSA-5693539;R-HSA-5685985;R-HSA-5685994;R-HSA-5686440
R-HSA-2206280	MPS IX - Natowicz syndrome	1	7	0.000490505	0.435644	0.779258	2	2	0.000147308	9606	Homo sapiens	HYAL1		R-HSA-9036077;R-HSA-2318585
R-HSA-8849474	PTK6 Activates STAT3	1	7	0.000490505	0.435644	0.779258	6	9	0.000662886	9606	Homo sapiens	STAT3		R-HSA-8848087;R-HSA-8848150;R-HSA-8848178;R-HSA-2730595;R-HSA-8848124;R-HSA-2730599
R-HSA-5250989	Toxicity of botulinum toxin type G (botG)	1	7	0.000490505	0.435644	0.779258	3	5	0.00036827	9606	Homo sapiens	SYT1		R-HSA-5250979;R-HSA-5250986;R-HSA-5250972
R-HSA-111464	SMAC(DIABLO)-mediated dissociation of IAP:caspase complexes	1	7	0.000490505	0.435644	0.779258	1	3	0.000220962	9606	Homo sapiens	CASP7		R-HSA-114392
R-HSA-1566977	Fibronectin matrix formation	1	7	0.000490505	0.435644	0.779258	1	3	0.000220962	9606	Homo sapiens	CEACAM1		R-HSA-202723
R-HSA-111463	SMAC (DIABLO) binds to IAPs	1	7	0.000490505	0.435644	0.779258	1	4	0.000294616	9606	Homo sapiens	CASP7		R-HSA-114354
R-HSA-5250971	Toxicity of botulinum toxin type C (botC)	1	7	0.000490505	0.435644	0.779258	1	5	0.00036827	9606	Homo sapiens	STX1B		R-HSA-181567
R-HSA-1606341	IRF3 mediated activation of type 1 IFN	1	7	0.000490505	0.435644	0.779258	1	6	0.000441924	9606	Homo sapiens	PAN2		R-HSA-1606327
R-HSA-5218859	Regulated Necrosis	7	77	0.00539556	0.440492	0.779258	13	57	0.00419828	9606	Homo sapiens	IL1A;BAX;FAS;TNFRSF10B;TNFRSF10A;GSDME		R-HSA-3465429;R-HSA-9647632;R-HSA-9710263;R-HSA-449058;R-HSA-9710354;R-HSA-9710323;R-HSA-114284;R-HSA-5675456;R-HSA-9710306;R-HSA-5213462;R-HSA-9710254;R-HSA-6805981;R-HSA-9647660
R-HSA-6806667	Metabolism of fat-soluble vitamins	8	89	0.00623642	0.441822	0.779258	6	34	0.00250424	9606	Homo sapiens	AKR1B10;RETSAT;LRP1;GPC1;SDC3;GPC3;SDC1;PLB1		R-HSA-8956427;R-HSA-975594;R-HSA-2404131;R-HSA-2423785;R-HSA-2429643;R-HSA-2855252
R-HSA-5693554	Resolution of D-loop Structures through Synthesis-Dependent Strand Annealing (SDSA)	3	30	0.00210217	0.443713	0.779258	1	1	7.3654e-05	9606	Homo sapiens	RAD51C;EXO1;TOP3A		R-HSA-5693589
R-HSA-201451	Signaling by BMP	3	30	0.00210217	0.443713	0.779258	10	17	0.00125212	9606	Homo sapiens	SKI;NOG;SMAD5		R-HSA-202626;R-HSA-201810;R-HSA-201425;R-HSA-201472;R-HSA-201648;R-HSA-201445;R-HSA-201476;R-HSA-201423;R-HSA-201422;R-HSA-201453
R-HSA-264876	Insulin processing	3	30	0.00210217	0.443713	0.779258	3	16	0.00117846	9606	Homo sapiens	EXOC7;EXOC4;CPE		R-HSA-9023163;R-HSA-265177;R-HSA-9023159
R-HSA-69656	Cyclin A:Cdk2-associated events at S phase entry	8	90	0.0063065	0.453952	0.779258	15	19	0.00139943	9606	Homo sapiens	PSMD6;CDKN1A;CCNH;CDK1;PSMD1;E2F4;CCN1;CDC25B		R-HSA-187520;R-HSA-187552;R-HSA-174273;R-HSA-174054;R-HSA-187916;R-HSA-187948;R-HSA-187949;R-HSA-187574;R-HSA-187575;R-HSA-187828;R-HSA-198613;R-HSA-174164;R-HSA-188345;R-HSA-187934;R-HSA-174110
R-HSA-5693607	Processing of DNA double-strand break ends	8	90	0.0063065	0.453952	0.779258	12	17	0.00125212	9606	Homo sapiens	RNF168;BABAM2;H4C9;EXO1;TOP3A;UBE2V2;CDK1;CCN1		R-HSA-5693542;R-HSA-5684887;R-HSA-5684071;R-HSA-5684052;R-HSA-5685156;R-HSA-5684882;R-HSA-5685011;R-HSA-5684096;R-HSA-5684081;R-HSA-5685985;R-HSA-5685994;R-HSA-5684875
R-HSA-5368287	Mitochondrial translation	9	102	0.00714736	0.45411	0.779258	13	17	0.00125212	9606	Homo sapiens	MRPL3;MRPL20;MRPS35;MRPS22;MRPS34;MRPL49;MRPL58;MRPL11		R-HSA-5389842;R-HSA-5419281;R-HSA-5368279;R-HSA-5389848;R-HSA-5389849;R-HSA-5419261;R-HSA-5419264;R-HSA-5389857;R-HSA-5419271;R-HSA-5419273;R-HSA-5419279;R-HSA-5389839;R-HSA-5419277
R-HSA-418885	DCC mediated attractive signaling	2	19	0.00133137	0.459671	0.779258	12	12	0.000883848	9606	Homo sapiens	NTN1;DOCK1		R-HSA-373716;R-HSA-418868;R-HSA-418850;R-HSA-418865;R-HSA-374701;R-HSA-373711;R-HSA-418858;R-HSA-418874;R-HSA-373720;R-HSA-418856;R-HSA-373707;R-HSA-418872
R-HSA-180336	SHC1 events in EGFR signaling	2	19	0.00133137	0.459671	0.779258	4	4	0.000294616	9606	Homo sapiens	HBEGF;EREG		R-HSA-177936;R-HSA-177925;R-HSA-177945;R-HSA-177933
R-HSA-450513	Tristetraprolin (TTP, ZFP36) binds and destabilizes mRNA	2	19	0.00133137	0.459671	0.779258	4	4	0.000294616	9606	Homo sapiens	ZFP36;EXOSC8		R-HSA-450400;R-HSA-450463;R-HSA-450431;R-HSA-450394
R-HSA-5654228	Phospholipase C-mediated cascade; FGFR4	2	19	0.00133137	0.459671	0.779258	3	3	0.000220962	9606	Homo sapiens	FGF18;FGF1		R-HSA-5654151;R-HSA-5654163;R-HSA-5654169
R-HSA-6785631	ERBB2 Regulates Cell Motility	2	19	0.00133137	0.459671	0.779258	2	2	0.000147308	9606	Homo sapiens	HBEGF;EREG		R-HSA-6785636;R-HSA-6785648
R-HSA-69183	Processive synthesis on the lagging strand	2	19	0.00133137	0.459671	0.779258	6	7	0.000515578	9606	Homo sapiens	FEN1;PCNA		R-HSA-69152;R-HSA-69140;R-HSA-69127;R-HSA-69142;R-HSA-69144;R-HSA-69116
R-HSA-399954	Sema3A PAK dependent Axon repulsion	2	19	0.00133137	0.459671	0.779258	3	6	0.000441924	9606	Homo sapiens	SEMA3A;PLXNA3		R-HSA-399939;R-HSA-399952;R-HSA-399930
R-HSA-111447	Activation of BAD and translocation to mitochondria	2	19	0.00133137	0.459671	0.779258	2	5	0.00036827	9606	Homo sapiens	YWHAE;SFN		R-HSA-139906;R-HSA-139899
R-HSA-416700	Other semaphorin interactions	2	19	0.00133137	0.459671	0.779258	2	9	0.000662886	9606	Homo sapiens	TYROBP;PLXNB3		R-HSA-416725;R-HSA-416698
R-HSA-1296059	G protein gated Potassium channels	3	31	0.00217224	0.464728	0.779258	3	3	0.000220962	9606	Homo sapiens	GABBR2;GNG5;KCNJ12		R-HSA-1013020;R-HSA-1013013;R-HSA-1013012
R-HSA-997272	Inhibition of voltage gated Ca2+ channels via Gbeta/gamma subunits	3	31	0.00217224	0.464728	0.779258	3	3	0.000220962	9606	Homo sapiens	GABBR2;GNG5;KCNJ12		R-HSA-1013020;R-HSA-1013013;R-HSA-1013012
R-HSA-1296041	Activation of G protein gated Potassium channels	3	31	0.00217224	0.464728	0.779258	3	3	0.000220962	9606	Homo sapiens	GABBR2;GNG5;KCNJ12		R-HSA-1013020;R-HSA-1013013;R-HSA-1013012
R-HSA-111933	Calmodulin induced events	4	43	0.0030131	0.466397	0.779258	8	23	0.00169404	9606	Homo sapiens	CAMK2B;NBEA;ADCY6;CAMKK1		R-HSA-442725;R-HSA-9619125;R-HSA-111930;R-HSA-442749;R-HSA-9617583;R-HSA-9618863;R-HSA-9668558;R-HSA-444792
R-HSA-111997	CaM pathway	4	43	0.0030131	0.466397	0.779258	8	24	0.0017677	9606	Homo sapiens	CAMK2B;NBEA;ADCY6;CAMKK1		R-HSA-442725;R-HSA-9619125;R-HSA-111930;R-HSA-442749;R-HSA-9617583;R-HSA-9618863;R-HSA-9668558;R-HSA-444792
R-HSA-2559583	Cellular Senescence	17	200	0.0140144	0.468051	0.779258	33	90	0.00662886	9606	Homo sapiens	CDKN1A;H4C9;ANAPC15;STAT3;HMGA2;BMI1;ETS2;ANAPC10;IL1A;MDM2;CDK1;POT1;CCN1;ASF1B		R-HSA-3790137;R-HSA-8979082;R-HSA-3790130;R-HSA-3788725;R-HSA-3788724;R-HSA-3229089;R-HSA-3878123;R-HSA-3223200;R-HSA-3785711;R-HSA-3240295;R-HSA-3788705;R-HSA-187934;R-HSA-3788708;R-HSA-3229102;R-HSA-6804998;R-HSA-4568740;R-HSA-6804996;R-HSA-4568737;R-HSA-6804879;R-HSA-3858387;R-HSA-3209177;R-HSA-3209179;R-HSA-3786258;R-HSA-4647594;R-HSA-3132737;R-HSA-4647593;R-HSA-3788745;R-HSA-3222593;R-HSA-3788748;R-HSA-3209098;R-HSA-4647613;R-HSA-69562;R-HSA-3209165
R-HSA-397014	Muscle contraction	18	213	0.0149254	0.475007	0.779258	15	42	0.00309347	9606	Homo sapiens	TMOD1;CAMK2B;DMPK;KCNJ12;TNNC2;TMOD2;MLC1;ACTA2;CALD1;TNNT1;FXYD2;TNNT3;TNNI2;SCN3B		R-HSA-427910;R-HSA-390597;R-HSA-445700;R-HSA-390598;R-HSA-390593;R-HSA-445699;R-HSA-390595;R-HSA-5576895;R-HSA-5578777;R-HSA-445704;R-HSA-445705;R-HSA-936897;R-HSA-445813;R-HSA-9684068;R-HSA-1296046
R-HSA-9017802	Noncanonical activation of NOTCH3	1	8	0.000560577	0.479943	0.779258	2	2	0.000147308	9606	Homo sapiens	NOTCH3		R-HSA-9017817;R-HSA-9017797
R-HSA-5340588	Signaling by RNF43 mutants	1	8	0.000560577	0.479943	0.779258	1	1	7.3654e-05	9606	Homo sapiens	FZD5		R-HSA-5340587
R-HSA-4341670	Defective NEU1 causes sialidosis	1	8	0.000560577	0.479943	0.779258	1	1	7.3654e-05	9606	Homo sapiens	GAL		R-HSA-4341669
R-HSA-9652817	Signaling by MAPK mutants	1	8	0.000560577	0.479943	0.779258	1	1	7.3654e-05	9606	Homo sapiens	DUSP7		R-HSA-9652816
R-HSA-194313	VEGF ligand-receptor interactions	1	8	0.000560577	0.479943	0.779258	2	4	0.000294616	9606	Homo sapiens	PGF		R-HSA-195378;R-HSA-194311
R-HSA-193681	Ceramide signalling	1	8	0.000560577	0.479943	0.779258	1	2	0.000147308	9606	Homo sapiens	NGFR		R-HSA-193672
R-HSA-111459	Activation of caspases through apoptosome-mediated cleavage	1	8	0.000560577	0.479943	0.779258	1	2	0.000147308	9606	Homo sapiens	CASP7		R-HSA-114261
R-HSA-8937144	Aryl hydrocarbon receptor signalling	1	8	0.000560577	0.479943	0.779258	2	5	0.00036827	9606	Homo sapiens	ARNT2		R-HSA-8937177;R-HSA-8936851
R-HSA-195399	VEGF binds to VEGFR leading to receptor dimerization	1	8	0.000560577	0.479943	0.779258	1	3	0.000220962	9606	Homo sapiens	PGF		R-HSA-194311
R-HSA-8852405	Signaling by MST1	1	8	0.000560577	0.479943	0.779258	1	4	0.000294616	9606	Homo sapiens	HPN		R-HSA-6800198
R-HSA-9033500	TYSND1 cleaves peroxisomal proteins	1	8	0.000560577	0.479943	0.779258	1	7	0.000515578	9606	Homo sapiens	POT1		R-HSA-9033529
R-HSA-9013420	RHOU GTPase cycle	4	44	0.00308318	0.483913	0.779258	4	4	0.000294616	9606	Homo sapiens	DEPDC1B;RHOU;GIT1;EPHA2		R-HSA-9726848;R-HSA-9018766;R-HSA-9018768;R-HSA-9726862
R-HSA-180910	Vpr-mediated nuclear import of PICs	4	44	0.00308318	0.483913	0.779258	2	2	0.000147308	9606	Homo sapiens	NUP35;NUP88;BANF1;AAAS		R-HSA-180627;R-HSA-180622
R-HSA-3769402	Deactivation of the beta-catenin transactivating complex	4	44	0.00308318	0.483913	0.779258	4	14	0.00103116	9606	Homo sapiens	TCF7L2;CTNNBIP1;TCF7;SCG2		R-HSA-3361751;R-HSA-3772430;R-HSA-3364042;R-HSA-5665608
R-HSA-3781865	Diseases of glycosylation	17	202	0.0141546	0.48429	0.779258	23	77	0.00567136	9606	Homo sapiens	NOTCH3;CHST6;ALG8;PMM2;SDC3;ALG14;SSPOP;GAL;B4GAT1;GPC1;GPC3;SDC1;CSPG5;CSPG4;CHST14;ADAMTS7;CHST3		R-HSA-3636919;R-HSA-4724330;R-HSA-6785668;R-HSA-4341669;R-HSA-9036289;R-HSA-3656254;R-HSA-9036290;R-HSA-5633241;R-HSA-4420365;R-HSA-3595175;R-HSA-3560804;R-HSA-9036283;R-HSA-3656261;R-HSA-3560802;R-HSA-9036285;R-HSA-3656257;R-HSA-5096538;R-HSA-3656269;R-HSA-6785565;R-HSA-3656267;R-HSA-3595178;R-HSA-3595176;R-HSA-3781926
R-HSA-6811558	PI5P, PP2A and IER3 Regulate PI3K/AKT Signaling	11	129	0.00903931	0.484483	0.779258	5	7	0.000515578	9606	Homo sapiens	KITLG;PPA2;FGF18;PPP2R5B;PDGFB;FGF1;FGFR3;MET;HBEGF;EREG		R-HSA-2316434;R-HSA-8857925;R-HSA-6811472;R-HSA-6811504;R-HSA-6811454
R-HSA-9703465	Signaling by FLT3 fusion proteins	3	32	0.00224231	0.485385	0.779258	13	18	0.00132577	9606	Homo sapiens	CDKN1A;ZMYM2		R-HSA-9703440;R-HSA-9703441;R-HSA-9703442;R-HSA-9698043;R-HSA-9698041;R-HSA-9703430;R-HSA-9703437;R-HSA-9703438;R-HSA-9703439;R-HSA-9703432;R-HSA-9703433;R-HSA-9703434;R-HSA-9703435
R-HSA-1855183	Synthesis of IP2, IP, and Ins in the cytosol	3	32	0.00224231	0.485385	0.779258	4	14	0.00103116	9606	Homo sapiens	ISYNA1;INPP1;INPP5J		R-HSA-1855208;R-HSA-1855178;R-HSA-1855174;R-HSA-1855232
R-HSA-8934593	Regulation of RUNX1 Expression and Activity	3	32	0.00224231	0.485385	0.779258	4	19	0.00139943	9606	Homo sapiens	H19;CCND3;PML		R-HSA-8938867;R-HSA-8936068;R-HSA-8938887;R-HSA-8865320
R-HSA-9687136	Aberrant regulation of mitotic exit in cancer due to RB1 defects	2	20	0.00140144	0.48615	0.779258	1	1	7.3654e-05	9606	Homo sapiens	ANAPC15;ANAPC10		R-HSA-9687377
R-HSA-399955	SEMA3A-Plexin repulsion signaling by inhibiting Integrin adhesion	2	20	0.00140144	0.48615	0.779258	6	8	0.000589232	9606	Homo sapiens	SEMA3A;PLXNA3		R-HSA-399942;R-HSA-399941;R-HSA-399934;R-HSA-399935;R-HSA-399933;R-HSA-399928
R-HSA-8849471	PTK6 Regulates RHO GTPases, RAS GTPase and MAP kinases	2	20	0.00140144	0.48615	0.779258	5	13	0.000957502	9606	Homo sapiens	RASA1;DOCK1		R-HSA-8981353;R-HSA-8849094;R-HSA-8981355;R-HSA-8848611;R-HSA-8848618
R-HSA-3232118	SUMOylation of transcription factors	2	20	0.00140144	0.48615	0.779258	2	11	0.000810194	9606	Homo sapiens	TFAP2C;MDM2		R-HSA-2997706;R-HSA-3234094
R-HSA-69052	Switching of origins to a post-replicative state	8	93	0.00651671	0.490023	0.779258	6	9	0.000662886	9606	Homo sapiens	PSMD6;ANAPC15;ORC2;CDK1;PSMD1;CDC6;CCN1;ANAPC10		R-HSA-68944;R-HSA-68948;R-HSA-69015;R-HSA-69016;R-HSA-69005;R-HSA-69006
R-HSA-73857	RNA Polymerase II Transcription	139	1694	0.118702	0.492041	0.779258	361	891	0.0656257	9606	Homo sapiens	YWHAE;CDKN1A;BTG2;LDB1;CCNH;PRKAG2;TRIAP1;PRDM1;CTSV;MED16;BMI1;COX7C;BBC3;PIDD1;PSMD6;CCND3;EXO1;AIFM2;SESN1;SESN2;MLST8;PSMD1;MYBL2;ZNF600;CCN1;TGIF1;SREBF1;ZNF440;ZNF561;FBXW7;TOP3A;SSU72;PRKAB1;ARID1B;RUNX2;THOC7;ZFP90;DDB2;RRM2B;TBL1XR1;GPRIN1;SRSF2;PRKCQ;SGK1;MET;SCG2;ZNF750;CAMK2B;NOTCH3;PCNA;ANAPC15;CRABP2;TCF7;PPM1D;ANAPC10;AURKA;CCNB1;PERP;ZNF703;TP53INP1;SPP1;ZNF746;SFN;TBL1X;E2F4;E2F7;SOCS4;ZNF101;TCF7L2;PLK3;TFAP2C;TIGAR;RRM2;H4C9;VDR;GADD45A;PLK2;ESRRB;TNFRSF10C;TNFRSF10B;NR1D2;TNFRSF10A;NR1D1;ZNF79;PML;SKI;H19;TP53I3;CNOT7;MDM2;CDK1;FAS;BAX;INTS6;ZNF699;TP73		R-HSA-8936584;R-HSA-6799462;R-HSA-8937097;R-HSA-8985227;R-HSA-9007759;R-HSA-6805103;R-HSA-3222072;R-HSA-9009282;R-HSA-8864395;R-HSA-8951428;R-HSA-8936068;R-HSA-6799466;R-HSA-6800490;R-HSA-8956568;R-HSA-8937113;R-HSA-6805109;R-HSA-6805620;R-HSA-9009309;R-HSA-9009308;R-HSA-9023132;R-HSA-8865425;R-HSA-8937118;R-HSA-9622667;R-HSA-8951442;R-HSA-8864412;R-HSA-8951443;R-HSA-8939667;R-HSA-187934;R-HSA-8939670;R-HSA-9622668;R-HSA-8936599;R-HSA-8939688;R-HSA-8936616;R-HSA-8956586;R-HSA-5689972;R-HSA-6791235;R-HSA-9613494;R-HSA-8936621;R-HSA-8938158;R-HSA-8864431;R-HSA-8936608;R-HSA-8869549;R-HSA-9613497;R-HSA-8952996;R-HSA-8864426;R-HSA-2186767;R-HSA-8938150;R-HSA-8939706;R-HSA-8985275;R-HSA-6799441;R-HSA-8864433;R-HSA-8878257;R-HSA-380979;R-HSA-8869566;R-HSA-2064932;R-HSA-8936628;R-HSA-8953013;R-HSA-8878266;R-HSA-9008822;R-HSA-8986294;R-HSA-9007816;R-HSA-8864453;R-HSA-6798373;R-HSA-8985293;R-HSA-109639;R-HSA-9016526;R-HSA-8956608;R-HSA-9008832;R-HSA-75850;R-HSA-9008839;R-HSA-9008326;R-HSA-9008345;R-HSA-75856;R-HSA-8865491;R-HSA-75861;R-HSA-8864466;R-HSA-6799409;R-HSA-75862;R-HSA-75864;R-HSA-9009362;R-HSA-75866;R-HSA-75869;R-HSA-8865498;R-HSA-6799418;R-HSA-6799416;R-HSA-75873;R-HSA-6804998;R-HSA-8938217;R-HSA-6804996;R-HSA-9008877;R-HSA-376419;R-HSA-8865505;R-HSA-8954082;R-HSA-6800396;R-HSA-6798347;R-HSA-9614562;R-HSA-9009401;R-HSA-9009403;R-HSA-75891;R-HSA-6798353;R-HSA-8985343;R-HSA-6805022;R-HSA-6802973;R-HSA-9007860;R-HSA-6795290;R-HSA-9625324;R-HSA-9008137;R-HSA-6801637;R-HSA-6804194;R-HSA-6804193;R-HSA-8865280;R-HSA-8940032;R-HSA-5632732;R-HSA-139913;R-HSA-8937989;R-HSA-6801641;R-HSA-8864278;R-HSA-8985627;R-HSA-6802165;R-HSA-6804724;R-HSA-382096;R-HSA-8936989;R-HSA-8936979;R-HSA-6802170;R-HSA-111264;R-HSA-6795460;R-HSA-6798020;R-HSA-8985644;R-HSA-6798031;R-HSA-8936481;R-HSA-8936995;R-HSA-75949;R-HSA-8865320;R-HSA-8937016;R-HSA-9009208;R-HSA-8864307;R-HSA-8878130;R-HSA-8952382;R-HSA-8937022;R-HSA-6795473;R-HSA-5632738;R-HSA-9008177;R-HSA-6804191;R-HSA-6798044;R-HSA-8952371;R-HSA-6804188;R-HSA-3700984;R-HSA-6792871;R-HSA-6814885;R-HSA-8937037;R-HSA-9618004;R-HSA-3700981;R-HSA-975040;R-HSA-9007686;R-HSA-8864343;R-HSA-8952408;R-HSA-8937050;R-HSA-9007707;R-HSA-73946;R-HSA-9008215;R-HSA-6805638;R-HSA-6805126;R-HSA-6791302;R-HSA-6805122;R-HSA-8878178;R-HSA-6800001;R-HSA-8878186;R-HSA-6791306;R-HSA-8864361;R-HSA-8952442;R-HSA-8938108;R-HSA-6805650;R-HSA-349426;R-HSA-6792863;R-HSA-8864381;R-HSA-2106586;R-HSA-112379;R-HSA-112383;R-HSA-8937864;R-HSA-112385;R-HSA-3215152;R-HSA-8985485;R-HSA-6801250;R-HSA-8937869;R-HSA-9008015;R-HSA-8938382;R-HSA-8939904;R-HSA-349455;R-HSA-8938371;R-HSA-3790130;R-HSA-77069;R-HSA-6799722;R-HSA-77068;R-HSA-4331340;R-HSA-77071;R-HSA-8938887;R-HSA-77073;R-HSA-8939929;R-HSA-113430;R-HSA-9006992;R-HSA-3215144;R-HSA-77592;R-HSA-3234094;R-HSA-76576;R-HSA-9617840;R-HSA-5632887;R-HSA-8955822;R-HSA-5632892;R-HSA-8939938;R-HSA-8984994;R-HSA-9008036;R-HSA-9617852;R-HSA-9617853;R-HSA-6814549;R-HSA-8939963;R-HSA-9009085;R-HSA-8961982;R-HSA-3700992;R-HSA-6814559;R-HSA-8878013;R-HSA-6814555;R-HSA-9617838;R-HSA-6801242;R-HSA-6814554;R-HSA-3700997;R-HSA-6803801;R-HSA-8878023;R-HSA-6797606;R-HSA-6805285;R-HSA-8853956;R-HSA-9008076;R-HSA-8864718;R-HSA-8853965;R-HSA-2186607;R-HSA-5629189;R-HSA-1484099;R-HSA-5629187;R-HSA-6797616;R-HSA-6801213;R-HSA-8865244;R-HSA-8864729;R-HSA-6801209;R-HSA-6804741;R-HSA-6801666;R-HSA-6798082;R-HSA-6798081;R-HSA-9008110;R-HSA-8940001;R-HSA-6801675;R-HSA-9007591;R-HSA-8865256;R-HSA-350058;R-HSA-8940007;R-HSA-9021946;R-HSA-9021948;R-HSA-8865265;R-HSA-6804253;R-HSA-8955893;R-HSA-212352;R-HSA-6799332;R-HSA-8956684;R-HSA-212356;R-HSA-6798304;R-HSA-8956676;R-HSA-9008389;R-HSA-9736984;R-HSA-163214;R-HSA-3215295;R-HSA-5631941;R-HSA-9625346;R-HSA-8939801;R-HSA-9008412;R-HSA-4411357;R-HSA-212380;R-HSA-6799815;R-HSA-3215251;R-HSA-6791109;R-HSA-8874789;R-HSA-9009451;R-HSA-6800836;R-HSA-4411367;R-HSA-9009452;R-HSA-6793666;R-HSA-9022764;R-HSA-6804942;R-HSA-8874797;R-HSA-173481;R-HSA-6803403;R-HSA-6798282;R-HSA-5628901;R-HSA-8957241;R-HSA-8939833;R-HSA-8986939;R-HSA-2186643;R-HSA-6803411;R-HSA-8935740;R-HSA-8986940;R-HSA-5628899;R-HSA-8986943;R-HSA-9008433;R-HSA-6805470;R-HSA-2127257;R-HSA-8935730;R-HSA-69562;R-HSA-8935731;R-HSA-9022770;R-HSA-6798299;R-HSA-5628905;R-HSA-6804955;R-HSA-8939829;R-HSA-8864569;R-HSA-9008456;R-HSA-6803875;R-HSA-8939852;R-HSA-198599;R-HSA-8864577;R-HSA-6799777;R-HSA-8877902;R-HSA-5631903;R-HSA-9008475;R-HSA-6803892;R-HSA-212432;R-HSA-5633414;R-HSA-2186741;R-HSA-6803890;R-HSA-9008476;R-HSA-9008479;R-HSA-8939870;R-HSA-9008478;R-HSA-6800816;R-HSA-8957265;R-HSA-8877918;R-HSA-6793661;R-HSA-2186747;R-HSA-6798268;R-HSA-6803388;R-HSA-5633460;R-HSA-8877922;R-HSA-6804879;R-HSA-9008480;R-HSA-6806423;R-HSA-6800279;R-HSA-8877941;R-HSA-5633441;R-HSA-8939900;R-HSA-6795667;R-HSA-72180;R-HSA-6803858;R-HSA-6799761;R-HSA-9007999;R-HSA-6806417;R-HSA-6797712;R-HSA-6803871;R-HSA-6800798;R-HSA-6800797;R-HSA-380927;R-HSA-8938867;R-HSA-8938356;R-HSA-6800794;R-HSA-8985460;R-HSA-6800793
R-HSA-4086398	Ca2+ pathway	7	81	0.00567585	0.492249	0.779258	14	27	0.00198866	9606	Homo sapiens	PPP3CA;TCF7L2;WNT11;FZD5;GNG5;PDE6G;TCF7		R-HSA-8944362;R-HSA-4411365;R-HSA-4086392;R-HSA-4086393;R-HSA-4551465;R-HSA-2730872;R-HSA-4411383;R-HSA-398193;R-HSA-3965444;R-HSA-3965446;R-HSA-3965447;R-HSA-3965441;R-HSA-4551451;R-HSA-398040
R-HSA-3108214	SUMOylation of DNA damage response and repair proteins	7	81	0.00567585	0.492249	0.779258	9	24	0.0017677	9606	Homo sapiens	RNF168;NUP35;XPC;NUP88;BMI1;AAAS;PML		R-HSA-3000348;R-HSA-3000383;R-HSA-3000399;R-HSA-5228508;R-HSA-4570528;R-HSA-3000411;R-HSA-4551661;R-HSA-4570463;R-HSA-3000433
R-HSA-9013405	RHOD GTPase cycle	5	57	0.00399411	0.497685	0.779258	9	9	0.000662886	9606	Homo sapiens	DEPDC1B;PLXNB1;WHAMM;ARHGAP26;RHOD		R-HSA-9693250;R-HSA-9013435;R-HSA-9013437;R-HSA-9693207;R-HSA-9013452;R-HSA-9013438;R-HSA-9693243;R-HSA-9693198;R-HSA-9693214
R-HSA-2122947	NOTCH1 Intracellular Domain Regulates Transcription	5	57	0.00399411	0.497685	0.779258	5	18	0.00132577	9606	Homo sapiens	NBEA;TBL1XR1;FBXW7;TBL1X		R-HSA-1852623;R-HSA-9667638;R-HSA-1912388;R-HSA-9667657;R-HSA-1912385
R-HSA-8875878	MET promotes cell motility	4	45	0.00315325	0.501194	0.779258	12	12	0.000883848	9606	Homo sapiens	LAMB2;LAMA3;MET		R-HSA-8875591;R-HSA-8875558;R-HSA-8875540;R-HSA-8874083;R-HSA-8875523;R-HSA-8874082;R-HSA-8874080;R-HSA-8875568;R-HSA-8874079;R-HSA-8874078;R-HSA-8875531;R-HSA-8875576
R-HSA-1226099	Signaling by FGFR in disease	7	82	0.00574592	0.504975	0.779258	65	106	0.00780732	9606	Homo sapiens	ZMYM2;FGF18;STAT3;FGF1;FGFR3		R-HSA-2023455;R-HSA-2023451;R-HSA-5655262;R-HSA-5655263;R-HSA-5654748;R-HSA-1839112;R-HSA-5655233;R-HSA-5655247;R-HSA-5655244;R-HSA-5655245;R-HSA-5655243;R-HSA-5655240;R-HSA-5655241;R-HSA-5655285;R-HSA-1839039;R-HSA-5655295;R-HSA-2012084;R-HSA-1839031;R-HSA-5655290;R-HSA-2012082;R-HSA-5655289;R-HSA-5655270;R-HSA-5655268;R-HSA-5655269;R-HSA-2012074;R-HSA-5655266;R-HSA-2012073;R-HSA-5655278;R-HSA-8853310;R-HSA-8853309;R-HSA-5655277;R-HSA-8853308;R-HSA-8853307;R-HSA-8853317;R-HSA-8853316;R-HSA-8853315;R-HSA-5655315;R-HSA-8853314;R-HSA-1839065;R-HSA-5655326;R-HSA-8853323;R-HSA-5655323;R-HSA-5655320;R-HSA-2033488;R-HSA-8853320;R-HSA-2033486;R-HSA-2033485;R-HSA-5655301;R-HSA-1888198;R-HSA-2033476;R-HSA-2033474;R-HSA-2033472;R-HSA-1839100;R-HSA-1839098;R-HSA-1839094;R-HSA-2038387;R-HSA-2038386;R-HSA-2077424;R-HSA-1839091;R-HSA-2077421;R-HSA-2077420;R-HSA-1839080;R-HSA-5655343;R-HSA-1839078;R-HSA-5655339
R-HSA-174414	Processive synthesis on the C-strand of the telomere	3	33	0.00231238	0.505651	0.779258	7	7	0.000515578	9606	Homo sapiens	FEN1;PCNA;POT1		R-HSA-174451;R-HSA-174438;R-HSA-174456;R-HSA-174441;R-HSA-174446;R-HSA-174444;R-HSA-174445
R-HSA-9734009	Defective Intrinsic Pathway for Apoptosis	3	33	0.00231238	0.505651	0.779258	3	24	0.0017677	9606	Homo sapiens	YWHAE;C1QBP;CDC25B		R-HSA-9645766;R-HSA-8863007;R-HSA-8863674
R-HSA-1250347	SHC1 events in ERBB4 signaling	2	21	0.00147152	0.511804	0.779258	4	4	0.000294616	9606	Homo sapiens	HBEGF;EREG		R-HSA-1250357;R-HSA-1250383;R-HSA-1250380;R-HSA-1250348
R-HSA-430039	mRNA decay by 5' to 3' exoribonuclease	2	21	0.00147152	0.511804	0.779258	3	3	0.000220962	9606	Homo sapiens	LSM6;DCP1B		R-HSA-429860;R-HSA-429845;R-HSA-429978
R-HSA-3134975	Regulation of innate immune responses to cytosolic DNA	2	21	0.00147152	0.511804	0.779258	6	9	0.000662886	9606	Homo sapiens	PAN2;STING1		R-HSA-3249392;R-HSA-8948703;R-HSA-3134804;R-HSA-3249386;R-HSA-8948709;R-HSA-1964496
R-HSA-1963640	GRB2 events in ERBB2 signaling	2	21	0.00147152	0.511804	0.779258	2	4	0.000294616	9606	Homo sapiens	HBEGF;EREG		R-HSA-1306969;R-HSA-1306972
R-HSA-9702518	STAT5 activation downstream of FLT3 ITD mutants	2	21	0.00147152	0.511804	0.779258	2	14	0.00103116	9606	Homo sapiens	CDKN1A		R-HSA-9698043;R-HSA-9698041
R-HSA-2892247	POU5F1 (OCT4), SOX2, NANOG activate genes related to proliferation	2	21	0.00147152	0.511804	0.779258	2	16	0.00117846	9606	Homo sapiens	STAT3		R-HSA-2972956;R-HSA-452515
R-HSA-159231	Transport of Mature mRNA Derived from an Intronless Transcript	4	46	0.00322332	0.518218	0.779258	3	3	0.000220962	9606	Homo sapiens	NUP35;NUP88;AAAS;EIF4E		R-HSA-158441;R-HSA-77594;R-HSA-158447
R-HSA-190370	FGFR1b ligand binding and activation	1	9	0.00063065	0.520767	0.779258	2	2	0.000147308	9606	Homo sapiens	FGF1		R-HSA-190245;R-HSA-190427
R-HSA-177539	Autointegration results in viral DNA circles	1	9	0.00063065	0.520767	0.779258	2	2	0.000147308	9606	Homo sapiens	BANF1		R-HSA-175250;R-HSA-164845
R-HSA-5579026	Defective CYP11A1 causes AICSR	1	9	0.00063065	0.520767	0.779258	1	1	7.3654e-05	9606	Homo sapiens	FDXR		R-HSA-5580269
R-HSA-3656225	Defective CHST6 causes MCDC1	1	9	0.00063065	0.520767	0.779258	1	1	7.3654e-05	9606	Homo sapiens	CHST6		R-HSA-3656269
R-HSA-434313	Intracellular metabolism of fatty acids regulates insulin secretion	1	9	0.00063065	0.520767	0.779258	1	2	0.000147308	9606	Homo sapiens	ACSL3		R-HSA-434382
R-HSA-175567	Integration of viral DNA into host genomic DNA	1	9	0.00063065	0.520767	0.779258	1	3	0.000220962	9606	Homo sapiens	BANF1		R-HSA-175108
R-HSA-9013425	RHOT1 GTPase cycle	1	9	0.00063065	0.520767	0.779258	1	3	0.000220962	9606	Homo sapiens	TRAK1		R-HSA-9018815
R-HSA-8874211	CREB3 factors activate genes	1	9	0.00063065	0.520767	0.779258	4	21	0.00154673	9606	Homo sapiens	CREB3L1		R-HSA-8874212;R-HSA-8874194;R-HSA-8874193;R-HSA-8874184
R-HSA-163765	ChREBP activates metabolic gene expression	1	9	0.00063065	0.520767	0.779258	1	6	0.000441924	9606	Homo sapiens	FAS		R-HSA-163733
R-HSA-69239	Synthesis of DNA	11	133	0.0093196	0.52459	0.779258	17	26	0.001915	9606	Homo sapiens	PSMD6;FEN1;PCNA;ANAPC15;GINS4;ORC2;CDK1;PSMD1;CDC6;CCN1;ANAPC10		R-HSA-69152;R-HSA-69063;R-HSA-69127;R-HSA-69005;R-HSA-176942;R-HSA-69068;R-HSA-69006;R-HSA-68944;R-HSA-69074;R-HSA-69140;R-HSA-68948;R-HSA-69015;R-HSA-69142;R-HSA-69144;R-HSA-69016;R-HSA-69116;R-HSA-176956
R-HSA-159234	Transport of Mature mRNAs Derived from Intronless Transcripts	4	47	0.00329339	0.534964	0.779258	9	9	0.000662886	9606	Homo sapiens	NUP35;NUP88;AAAS;EIF4E		R-HSA-77587;R-HSA-158481;R-HSA-159046;R-HSA-158484;R-HSA-159050;R-HSA-158441;R-HSA-77594;R-HSA-158447;R-HSA-111439
R-HSA-5696395	Formation of Incision Complex in GG-NER	4	47	0.00329339	0.534964	0.779258	8	10	0.00073654	9606	Homo sapiens	CCNH;UBE2V2;XPC;DDB2		R-HSA-6790487;R-HSA-6790454;R-HSA-5690996;R-HSA-5689317;R-HSA-5689861;R-HSA-5696670;R-HSA-5690991;R-HSA-5691000
R-HSA-176407	Conversion from APC/C:Cdc20 to APC/C:Cdh1 in late anaphase	2	22	0.00154159	0.5366	0.779258	2	3	0.000220962	9606	Homo sapiens	ANAPC15;ANAPC10		R-HSA-174224;R-HSA-174070
R-HSA-5358606	Mismatch repair (MMR) directed by MSH2:MSH3 (MutSbeta)	2	22	0.00154159	0.5366	0.779258	4	9	0.000662886	9606	Homo sapiens	PCNA;EXO1		R-HSA-5358545;R-HSA-5358512;R-HSA-5358519;R-HSA-5358619
R-HSA-5358565	Mismatch repair (MMR) directed by MSH2:MSH6 (MutSalpha)	2	22	0.00154159	0.5366	0.779258	4	10	0.00073654	9606	Homo sapiens	PCNA;EXO1		R-HSA-5358597;R-HSA-5358599;R-HSA-5358518;R-HSA-5358510
R-HSA-1963642	PI3K events in ERBB2 signaling	2	22	0.00154159	0.5366	0.779258	2	7	0.000515578	9606	Homo sapiens	HBEGF;EREG		R-HSA-1306979;R-HSA-1250346
R-HSA-2028269	Signaling by Hippo	2	22	0.00154159	0.5366	0.779258	5	30	0.00220962	9606	Homo sapiens	YWHAE;AMOTL2		R-HSA-2028735;R-HSA-2028651;R-HSA-2028583;R-HSA-2028724;R-HSA-2028661
R-HSA-380320	Recruitment of NuMA to mitotic centrosomes	8	97	0.006797	0.537009	0.779258	2	2	0.000147308	9606	Homo sapiens	YWHAE;PLK1;CEP70;CEP131;CDK1;CEP250;CCP110;CEP63		R-HSA-380316;R-HSA-380508
R-HSA-418990	Adherens junctions interactions	3	35	0.00245253	0.544889	0.779258	10	16	0.00117846	9606	Homo sapiens	NECTIN4;NECTIN3;NECTIN1		R-HSA-420598;R-HSA-420582;R-HSA-420580;R-HSA-419011;R-HSA-420595;R-HSA-420593;R-HSA-433711;R-HSA-420591;R-HSA-419003;R-HSA-420584
R-HSA-1592389	Activation of Matrix Metalloproteinases	3	35	0.00245253	0.544889	0.779258	9	27	0.00198866	9606	Homo sapiens	MMP14;MMP17;CTSV		R-HSA-1604360;R-HSA-1592362;R-HSA-1592349;R-HSA-1604350;R-HSA-1604752;R-HSA-1604368;R-HSA-1605825;R-HSA-1602466;R-HSA-1604741
R-HSA-68949	Orc1 removal from chromatin	6	73	0.00511527	0.548986	0.779258	2	4	0.000294616	9606	Homo sapiens	PSMD6;ORC2;CDK1;PSMD1;CDC6;CCN1		R-HSA-68944;R-HSA-68948
R-HSA-1474228	Degradation of the extracellular matrix	12	148	0.0103707	0.549554	0.779258	33	105	0.00773367	9606	Homo sapiens	COL17A1;FBN3;MMP14;COL15A1;LAMB2;LAMA3;MMP17;SPP1;COL9A3;CTSV;NID1		R-HSA-2514790;R-HSA-1474196;R-HSA-3828025;R-HSA-4086205;R-HSA-1592349;R-HSA-2534240;R-HSA-2168038;R-HSA-1604752;R-HSA-1604368;R-HSA-3791155;R-HSA-1564184;R-HSA-1604360;R-HSA-1566979;R-HSA-2533874;R-HSA-1592270;R-HSA-1458433;R-HSA-2533950;R-HSA-1605825;R-HSA-1604741;R-HSA-3814820;R-HSA-2471621;R-HSA-2168960;R-HSA-1604350;R-HSA-2514831;R-HSA-2533965;R-HSA-3791319;R-HSA-2514772;R-HSA-1592362;R-HSA-1474210;R-HSA-2533970;R-HSA-2485148;R-HSA-2168923;R-HSA-1602466
R-HSA-111996	Ca-dependent events	4	48	0.00336346	0.551414	0.779258	8	27	0.00198866	9606	Homo sapiens	CAMK2B;NBEA;ADCY6;CAMKK1		R-HSA-442725;R-HSA-9619125;R-HSA-111930;R-HSA-442749;R-HSA-9617583;R-HSA-9618863;R-HSA-9668558;R-HSA-444792
R-HSA-8851907	MET activates PI3K/AKT signaling	1	10	0.000700722	0.55839	0.779258	5	5	0.00036827	9606	Homo sapiens	MET		R-HSA-8851908;R-HSA-8852019;R-HSA-8851954;R-HSA-8851919;R-HSA-8851933
R-HSA-418886	Netrin mediated repulsion signals	1	10	0.000700722	0.55839	0.779258	4	4	0.000294616	9606	Homo sapiens	NTN1		R-HSA-373751;R-HSA-373713;R-HSA-418863;R-HSA-418859
R-HSA-2395516	Electron transport from NADPH to Ferredoxin	1	10	0.000700722	0.55839	0.779258	2	2	0.000147308	9606	Homo sapiens	FDXR		R-HSA-2395517;R-HSA-2395512
R-HSA-1912399	Pre-NOTCH Processing in the Endoplasmic Reticulum	1	10	0.000700722	0.55839	0.779258	2	2	0.000147308	9606	Homo sapiens	NOTCH3		R-HSA-1912349;R-HSA-1912353
R-HSA-5336415	Uptake and function of diphtheria toxin	1	10	0.000700722	0.55839	0.779258	4	5	0.00036827	9606	Homo sapiens	HBEGF		R-HSA-5336417;R-HSA-5336420;R-HSA-5336422;R-HSA-5336413
R-HSA-162791	Attachment of GPI anchor to uPAR	1	10	0.000700722	0.55839	0.779258	1	2	0.000147308	9606	Homo sapiens	PGAP1		R-HSA-162729
R-HSA-426117	Cation-coupled Chloride cotransporters	1	10	0.000700722	0.55839	0.779258	1	3	0.000220962	9606	Homo sapiens	SLC12A4		R-HSA-426155
R-HSA-209822	Glycoprotein hormones	1	10	0.000700722	0.55839	0.779258	1	4	0.000294616	9606	Homo sapiens	INHBB		R-HSA-378975
R-HSA-8948747	Regulation of PTEN localization	1	10	0.000700722	0.55839	0.779258	1	4	0.000294616	9606	Homo sapiens	PML		R-HSA-6807118
R-HSA-5620912	Anchoring of the basal body to the plasma membrane	8	99	0.00693715	0.559875	0.779258	8	9	0.000662886	9606	Homo sapiens	YWHAE;PLK1;CEP70;CEP131;CDK1;CEP250;CCP110;CEP63		R-HSA-5626228;R-HSA-5626227;R-HSA-5626220;R-HSA-5626223;R-HSA-5626681;R-HSA-5617816;R-HSA-5626699;R-HSA-5638009
R-HSA-373080	Class B/2 (Secretin family receptors)	8	99	0.00693715	0.559875	0.779258	2	20	0.00147308	9606	Homo sapiens	FZD1;WNT11;FZD5;GNG5;WNT7B;WNT9A;WNT16;WNT4		R-HSA-381612;R-HSA-201708
R-HSA-5651801	PCNA-Dependent Long Patch Base Excision Repair	2	23	0.00161166	0.560513	0.779258	6	6	0.000441924	9606	Homo sapiens	FEN1;PCNA		R-HSA-110368;R-HSA-110371;R-HSA-5651809;R-HSA-110363;R-HSA-5651805;R-HSA-110364
R-HSA-180292	GAB1 signalosome	2	23	0.00161166	0.560513	0.779258	9	11	0.000810194	9606	Homo sapiens	HBEGF;EREG		R-HSA-177923;R-HSA-177939;R-HSA-177926;R-HSA-177927;R-HSA-177924;R-HSA-177941;R-HSA-177930;R-HSA-177944;R-HSA-177935
R-HSA-2033519	Activated point mutants of FGFR2	2	23	0.00161166	0.560513	0.779258	6	10	0.00073654	9606	Homo sapiens	FGF18;FGF1		R-HSA-2033486;R-HSA-2077421;R-HSA-2033474;R-HSA-2077424;R-HSA-2033472;R-HSA-2033488
R-HSA-1839117	Signaling by cytosolic FGFR1 fusion mutants	2	23	0.00161166	0.560513	0.779258	8	14	0.00103116	9606	Homo sapiens	ZMYM2;STAT3		R-HSA-1839039;R-HSA-1839112;R-HSA-1839080;R-HSA-1839065;R-HSA-1888198;R-HSA-1839078;R-HSA-1839031;R-HSA-1839091
R-HSA-163615	PKA activation	2	23	0.00161166	0.560513	0.779258	2	4	0.000294616	9606	Homo sapiens	NBEA;ADCY6		R-HSA-111930;R-HSA-9668558
R-HSA-9613829	Chaperone Mediated Autophagy	2	23	0.00161166	0.560513	0.779258	9	19	0.00139943	9606	Homo sapiens	IFT88;PLIN2		R-HSA-9625188;R-HSA-9620197;R-HSA-9622840;R-HSA-9615721;R-HSA-9624158;R-HSA-9622831;R-HSA-9625196;R-HSA-9626060;R-HSA-9625197
R-HSA-5358508	Mismatch Repair	2	23	0.00161166	0.560513	0.779258	8	17	0.00125212	9606	Homo sapiens	PCNA;EXO1		R-HSA-5358545;R-HSA-5358512;R-HSA-5358597;R-HSA-5358519;R-HSA-5358599;R-HSA-5358518;R-HSA-5358619;R-HSA-5358510
R-HSA-4419969	Depolymerisation of the Nuclear Lamina	2	23	0.00161166	0.560513	0.779258	2	6	0.000441924	9606	Homo sapiens	CCNB1;CDK1		R-HSA-5195402;R-HSA-5244669
R-HSA-1606322	ZBP1(DAI) mediated induction of type I IFNs	2	23	0.00161166	0.560513	0.779258	2	11	0.000810194	9606	Homo sapiens	PAN2;TLR3		R-HSA-168910;R-HSA-1606327
R-HSA-9614657	FOXO-mediated transcription of cell death genes	2	23	0.00161166	0.560513	0.779258	2	15	0.00110481	9606	Homo sapiens	BBC3		R-HSA-9622667;R-HSA-9622668
R-HSA-199418	Negative regulation of the PI3K/AKT network	11	137	0.00959989	0.563668	0.779258	5	10	0.00073654	9606	Homo sapiens	KITLG;PPA2;FGF18;PPP2R5B;PDGFB;FGF1;FGFR3;MET;HBEGF;EREG		R-HSA-2316434;R-HSA-8857925;R-HSA-6811472;R-HSA-6811504;R-HSA-6811454
R-HSA-5619107	Defective TPR may confer susceptibility towards thyroid papillary carcinoma (TPC)	3	36	0.0025226	0.563814	0.779258	1	1	7.3654e-05	9606	Homo sapiens	NUP35;NUP88;AAAS		R-HSA-5661474
R-HSA-68962	Activation of the pre-replicative complex	3	36	0.0025226	0.563814	0.779258	8	9	0.000662886	9606	Homo sapiens	DBF4;ORC2;CDC6		R-HSA-68960;R-HSA-68914;R-HSA-68917;R-HSA-68916;R-HSA-68919;R-HSA-68918;R-HSA-68954;R-HSA-68940
R-HSA-5693568	Resolution of D-loop Structures through Holliday Junction Intermediates	3	36	0.0025226	0.563814	0.779258	7	9	0.000662886	9606	Homo sapiens	RAD51C;EXO1;TOP3A		R-HSA-5686469;R-HSA-5686483;R-HSA-5693539;R-HSA-5693584;R-HSA-5686398;R-HSA-5686410;R-HSA-5686440
R-HSA-9706574	RHOBTB GTPase Cycle	3	36	0.0025226	0.563814	0.779258	2	4	0.000294616	9606	Homo sapiens	CRABP2;TMOD2;PHIP		R-HSA-9018778;R-HSA-9018787
R-HSA-76046	RNA Polymerase III Transcription Initiation	3	36	0.0025226	0.563814	0.779258	6	13	0.000957502	9606	Homo sapiens	POLR3E;POLR3G		R-HSA-112150;R-HSA-112152;R-HSA-76056;R-HSA-83803;R-HSA-83805;R-HSA-76060
R-HSA-5686938	Regulation of TLR by endogenous ligand	3	36	0.0025226	0.563814	0.779258	3	12	0.000883848	9606	Homo sapiens	PSAP;GSDME		R-HSA-5432852;R-HSA-6805981;R-HSA-5432814
R-HSA-445355	Smooth Muscle Contraction	4	49	0.00343354	0.567551	0.779258	5	11	0.000810194	9606	Homo sapiens	ACTA2;CALD1;MLC1		R-HSA-445700;R-HSA-445813;R-HSA-445699;R-HSA-445704;R-HSA-445705
R-HSA-6811438	Intra-Golgi traffic	4	49	0.00343354	0.567551	0.779258	3	10	0.00073654	9606	Homo sapiens	CYTH4;SYT1;VTI1A;STX6;CYTH1		R-HSA-8847883;R-HSA-6811433;R-HSA-8847880
R-HSA-1632852	Macroautophagy	12	150	0.0105108	0.568046	0.779258	51	87	0.0064079	9606	Homo sapiens	ATG3;IFT88;MTERF3;ATG10;MLST8;PRKAG2;ULK1;PLIN2;PRKAB1;TOMM5;ATG5;TOMM22		R-HSA-9646354;R-HSA-9639698;R-HSA-5683925;R-HSA-9641111;R-HSA-9641109;R-HSA-5682896;R-HSA-5672017;R-HSA-5675868;R-HSA-5682012;R-HSA-5682010;R-HSA-9646347;R-HSA-5681999;R-HSA-5665868;R-HSA-5682893;R-HSA-9641096;R-HSA-5672010;R-HSA-5672011;R-HSA-5672008;R-HSA-9646348;R-HSA-8948136;R-HSA-9640114;R-HSA-9646390;R-HSA-5672817;R-HSA-5683583;R-HSA-5679205;R-HSA-9641127;R-HSA-8948146;R-HSA-9613352;R-HSA-9646383;R-HSA-1632857;R-HSA-5679255;R-HSA-9646679;R-HSA-9613530;R-HSA-5678490;R-HSA-9646685;R-HSA-5205663;R-HSA-5679239;R-HSA-5683588;R-HSA-5205661;R-HSA-5682690;R-HSA-5675790;R-HSA-8959571;R-HSA-9613513;R-HSA-5205649;R-HSA-5683593;R-HSA-5205673;R-HSA-5681981;R-HSA-9613565;R-HSA-9613666;R-HSA-5205682;R-HSA-5673768
R-HSA-187577	SCF(Skp2)-mediated degradation of p27/p21	5	62	0.00434447	0.571353	0.779258	4	7	0.000515578	9606	Homo sapiens	PSMD6;CDKN1A;CDK1;PSMD1;CCN1		R-HSA-187520;R-HSA-187552;R-HSA-187574;R-HSA-187575
R-HSA-4551638	SUMOylation of chromatin organization proteins	5	62	0.00434447	0.571353	0.779258	6	15	0.00110481	9606	Homo sapiens	H4C9;NUP35;NUP88;BMI1;AAAS		R-HSA-4570485;R-HSA-4551655;R-HSA-4615987;R-HSA-4570496;R-HSA-4615872;R-HSA-4551727
R-HSA-69202	Cyclin E associated events during G1/S transition	7	88	0.00616635	0.578726	0.779258	11	20	0.00147308	9606	Homo sapiens	PSMD6;CDKN1A;CCNH;CDK1;PSMD1;E2F4;CCN1		R-HSA-188386;R-HSA-187520;R-HSA-187552;R-HSA-187574;R-HSA-188390;R-HSA-187575;R-HSA-187828;R-HSA-198613;R-HSA-69562;R-HSA-188345;R-HSA-188350
R-HSA-186763	Downstream signal transduction	3	37	0.00259267	0.58225	0.779258	16	16	0.00117846	9606	Homo sapiens	RASA1;STAT3;PDGFB		R-HSA-382052;R-HSA-186819;R-HSA-1524182;R-HSA-382055;R-HSA-186826;R-HSA-380780;R-HSA-380782;R-HSA-186798;R-HSA-382056;R-HSA-1524186;R-HSA-382058;R-HSA-186765;R-HSA-186834;R-HSA-186800;R-HSA-186778;R-HSA-186780
R-HSA-5693537	Resolution of D-Loop Structures	3	37	0.00259267	0.58225	0.779258	8	10	0.00073654	9606	Homo sapiens	RAD51C;EXO1;TOP3A		R-HSA-5693589;R-HSA-5686469;R-HSA-5686483;R-HSA-5693539;R-HSA-5693584;R-HSA-5686398;R-HSA-5686410;R-HSA-5686440
R-HSA-399719	Trafficking of AMPA receptors	3	37	0.00259267	0.58225	0.779258	2	4	0.000294616	9606	Homo sapiens	CAMK2B;TSPAN7;MDM2		R-HSA-416320;R-HSA-416985
R-HSA-5694530	Cargo concentration in the ER	3	37	0.00259267	0.58225	0.779258	4	12	0.000883848	9606	Homo sapiens	SERPINA1;CNIH2;F5		R-HSA-5694431;R-HSA-5694428;R-HSA-5694522;R-HSA-5694442
R-HSA-2022854	Keratan sulfate biosynthesis	3	37	0.00259267	0.58225	0.779258	2	9	0.000662886	9606	Homo sapiens	CHST6;B4GAT1		R-HSA-2046222;R-HSA-2025724
R-HSA-9675135	Diseases of DNA repair	3	37	0.00259267	0.58225	0.779258	3	30	0.00220962	9606	Homo sapiens	RAD51C;EXO1;TOP3A		R-HSA-9701199;R-HSA-9704408;R-HSA-9704330
R-HSA-977444	GABA B receptor activation	4	50	0.00350361	0.583361	0.779258	9	9	0.000662886	9606	Homo sapiens	GABBR2;GNG5;KCNJ12;ADCY6		R-HSA-170674;R-HSA-1013020;R-HSA-420688;R-HSA-170666;R-HSA-1013013;R-HSA-1013012;R-HSA-392206;R-HSA-170686;R-HSA-170671
R-HSA-991365	Activation of GABAB receptors	4	50	0.00350361	0.583361	0.779258	8	8	0.000589232	9606	Homo sapiens	GABBR2;GNG5;KCNJ12;ADCY6		R-HSA-170674;R-HSA-1013020;R-HSA-170666;R-HSA-1013013;R-HSA-1013012;R-HSA-392206;R-HSA-170686;R-HSA-170671
R-HSA-381676	Glucagon-like Peptide-1 (GLP1) regulates insulin secretion	4	50	0.00350361	0.583361	0.779258	8	11	0.000810194	9606	Homo sapiens	GNG5;KCNB1;ADCY6;RAPGEF3		R-HSA-381668;R-HSA-381607;R-HSA-381713;R-HSA-422320;R-HSA-381612;R-HSA-381727;R-HSA-381704;R-HSA-381706
R-HSA-110320	Translesion Synthesis by POLH	2	24	0.00168173	0.583531	0.779258	8	8	0.000589232	9606	Homo sapiens	PCNA;POLH		R-HSA-5655142;R-HSA-5655170;R-HSA-5654989;R-HSA-5654986;R-HSA-110317;R-HSA-110316;R-HSA-110319;R-HSA-5654985
R-HSA-5627117	RHO GTPases Activate ROCKs	2	24	0.00168173	0.583531	0.779258	4	7	0.000515578	9606	Homo sapiens	LIMK2;MLC1		R-HSA-419232;R-HSA-419087;R-HSA-3928608;R-HSA-419197
R-HSA-9013418	RHOBTB2 GTPase cycle	2	24	0.00168173	0.583531	0.779258	1	2	0.000147308	9606	Homo sapiens	TMOD2;PHIP		R-HSA-9018787
R-HSA-392517	Rap1 signalling	2	24	0.00168173	0.583531	0.779258	3	7	0.000515578	9606	Homo sapiens	RASGRP1;RAPGEF3		R-HSA-392834;R-HSA-354173;R-HSA-939265
R-HSA-418597	G alpha (z) signalling events	5	63	0.00441455	0.585404	0.779258	12	13	0.000957502	9606	Homo sapiens	GNG5;RGS16;PRKCQ;ADRA2B;ADCY6		R-HSA-392129;R-HSA-392064;R-HSA-749453;R-HSA-8982703;R-HSA-750988;R-HSA-8982018;R-HSA-751040;R-HSA-751024;R-HSA-8982021;R-HSA-8982709;R-HSA-749446;R-HSA-8981892
R-HSA-8875656	MET receptor recycling	1	11	0.000770794	0.593061	0.779258	2	2	0.000147308	9606	Homo sapiens	MET		R-HSA-8875661;R-HSA-8875659
R-HSA-1169092	Activation of RAS in B cells	1	11	0.000770794	0.593061	0.779258	2	2	0.000147308	9606	Homo sapiens	RASGRP1		R-HSA-1168374;R-HSA-1168636
R-HSA-193634	Axonal growth inhibition (RHOA activation)	1	11	0.000770794	0.593061	0.779258	5	6	0.000441924	9606	Homo sapiens	NGFR		R-HSA-9012761;R-HSA-193696;R-HSA-193655;R-HSA-209573;R-HSA-193636
R-HSA-164940	Nef mediated downregulation of MHC class I complex cell surface expression	1	11	0.000770794	0.593061	0.779258	3	4	0.000294616	9606	Homo sapiens	AP1S3		R-HSA-182263;R-HSA-182279;R-HSA-182286
R-HSA-163680	AMPK inhibits chREBP transcriptional activation activity	1	11	0.000770794	0.593061	0.779258	3	4	0.000294616	9606	Homo sapiens	PRKAG2		R-HSA-163664;R-HSA-164151;R-HSA-163691
R-HSA-8866904	Negative regulation of activity of TFAP2 (AP-2) family transcription factors	1	11	0.000770794	0.593061	0.779258	4	6	0.000441924	9606	Homo sapiens	TFAP2C		R-HSA-8864343;R-HSA-8864361;R-HSA-8864569;R-HSA-3234094
R-HSA-5250958	Toxicity of botulinum toxin type B (botB)	1	11	0.000770794	0.593061	0.779258	3	5	0.00036827	9606	Homo sapiens	SYT1		R-HSA-5244402;R-HSA-5244404;R-HSA-5244397
R-HSA-8985947	Interleukin-9 signaling	1	11	0.000770794	0.593061	0.779258	5	13	0.000957502	9606	Homo sapiens	STAT3		R-HSA-8985929;R-HSA-8985981;R-HSA-8985900;R-HSA-8985966;R-HSA-8985988
R-HSA-9013419	RHOT2 GTPase cycle	1	11	0.000770794	0.593061	0.779258	1	3	0.000220962	9606	Homo sapiens	TRAK1		R-HSA-9018824
R-HSA-8849469	PTK6 Regulates RTKs and Their Effectors AKT1 and DOK1	1	11	0.000770794	0.593061	0.779258	2	8	0.000589232	9606	Homo sapiens	ARAP1		R-HSA-8848864;R-HSA-8848873
R-HSA-425986	Sodium/Proton exchangers	1	11	0.000770794	0.593061	0.779258	1	4	0.000294616	9606	Homo sapiens	SLC9A1		R-HSA-425994
R-HSA-390696	Adrenoceptors	1	11	0.000770794	0.593061	0.779258	1	7	0.000515578	9606	Homo sapiens	ADRA2B		R-HSA-390663
R-HSA-1592230	Mitochondrial biogenesis	10	128	0.00896924	0.598703	0.779258	8	36	0.00265154	9606	Homo sapiens	GLUD1;CHCHD3;TBL1XR1;PRKAG2;SSBP1;TBL1X;NR1D1;ATP5F1C;PRKAB1		R-HSA-8949609;R-HSA-5688276;R-HSA-8949580;R-HSA-1592238;R-HSA-5688289;R-HSA-1368140;R-HSA-1592241;R-HSA-1592244
R-HSA-1433557	Signaling by SCF-KIT	4	51	0.00357368	0.598831	0.779258	35	39	0.0028725	9606	Homo sapiens	PTPRU;KITLG;STAT3;SOCS4		R-HSA-1433428;R-HSA-205319;R-HSA-1433488;R-HSA-1562641;R-HSA-1562640;R-HSA-1433501;R-HSA-205321;R-HSA-1433374;R-HSA-205262;R-HSA-1433542;R-HSA-205328;R-HSA-205205;R-HSA-9669893;R-HSA-1433410;R-HSA-1433423;R-HSA-1433418;R-HSA-205286;R-HSA-1433456;R-HSA-1433395;R-HSA-205289;R-HSA-1433471;R-HSA-1470012;R-HSA-205231;R-HSA-1470010;R-HSA-1470011;R-HSA-1472121;R-HSA-1470009;R-HSA-205234;R-HSA-205238;R-HSA-1433506;R-HSA-205306;R-HSA-1433454;R-HSA-1433451;R-HSA-1433514;R-HSA-205244
R-HSA-4570464	SUMOylation of RNA binding proteins	4	51	0.00357368	0.598831	0.779258	2	4	0.000294616	9606	Homo sapiens	NUP35;NUP88;BMI1;AAAS		R-HSA-4570499;R-HSA-4570493
R-HSA-8854214	TBC/RABGAPs	4	51	0.00357368	0.598831	0.779258	4	14	0.00103116	9606	Homo sapiens	TBC1D2;SYTL1;ULK1;OPTN		R-HSA-8854759;R-HSA-8854182;R-HSA-8854209;R-HSA-8854255
R-HSA-69190	DNA strand elongation	3	38	0.00266274	0.600184	0.779258	11	15	0.00110481	9606	Homo sapiens	FEN1;PCNA;GINS4		R-HSA-69152;R-HSA-69074;R-HSA-69140;R-HSA-69063;R-HSA-69127;R-HSA-69142;R-HSA-69144;R-HSA-176942;R-HSA-69068;R-HSA-69116;R-HSA-176956
R-HSA-4791275	Signaling by WNT in cancer	3	38	0.00266274	0.600184	0.779258	10	16	0.00117846	9606	Homo sapiens	TCF7L2;FZD5;PPP2R5B		R-HSA-5339713;R-HSA-5334052;R-HSA-4827388;R-HSA-4791278;R-HSA-5340587;R-HSA-4839635;R-HSA-4839746;R-HSA-4839634;R-HSA-4839638;R-HSA-4839734
R-HSA-1296065	Inwardly rectifying K+ channels	3	38	0.00266274	0.600184	0.779258	4	7	0.000515578	9606	Homo sapiens	GABBR2;GNG5;KCNJ12		R-HSA-1013020;R-HSA-1013013;R-HSA-1013012;R-HSA-1296046
R-HSA-2173796	SMAD2/SMAD3:SMAD4 heterotrimer regulates transcription	3	38	0.00266274	0.600184	0.779258	5	19	0.00139943	9606	Homo sapiens	TGIF1;E2F4;SCG2		R-HSA-2186643;R-HSA-1484099;R-HSA-2127257;R-HSA-2106586;R-HSA-9736984
R-HSA-111465	Apoptotic cleavage of cellular proteins	3	38	0.00266274	0.600184	0.779258	7	38	0.00279885	9606	Homo sapiens	GAS2L3;CASP7;PRKCQ		R-HSA-201603;R-HSA-201634;R-HSA-201639;R-HSA-351936;R-HSA-351901;R-HSA-9029680;R-HSA-201628
R-HSA-5675482	Regulation of necroptotic cell death	3	38	0.00266274	0.600184	0.779258	2	18	0.00132577	9606	Homo sapiens	FAS;TNFRSF10B;TNFRSF10A		R-HSA-3465429;R-HSA-5675456
R-HSA-5654221	Phospholipase C-mediated cascade; FGFR2	2	25	0.0017518	0.605645	0.779258	3	3	0.000220962	9606	Homo sapiens	FGF18;FGF1		R-HSA-5654147;R-HSA-5654159;R-HSA-5654157
R-HSA-5654720	PI-3K cascade:FGFR4	2	25	0.0017518	0.605645	0.779258	6	7	0.000515578	9606	Homo sapiens	FGF18;FGF1		R-HSA-5654662;R-HSA-5654659;R-HSA-5654669;R-HSA-5654717;R-HSA-5654714;R-HSA-5654667
R-HSA-1362409	Mitochondrial iron-sulfur cluster biogenesis	2	25	0.0017518	0.605645	0.779258	4	6	0.000441924	9606	Homo sapiens	FDXR;ISCU		R-HSA-1362416;R-HSA-2395517;R-HSA-2395512;R-HSA-1362408
R-HSA-140875	Common Pathway of Fibrin Clot Formation	2	25	0.0017518	0.605645	0.779258	13	29	0.00213597	9606	Homo sapiens	PROCR;F5		R-HSA-141026;R-HSA-5606996;R-HSA-5607058;R-HSA-5607004;R-HSA-140686;R-HSA-5607002;R-HSA-141040;R-HSA-5591040;R-HSA-5591052;R-HSA-140696;R-HSA-140664;R-HSA-9015122;R-HSA-5603467
R-HSA-1482922	Acyl chain remodelling of PI	2	25	0.0017518	0.605645	0.779258	2	6	0.000441924	9606	Homo sapiens	PLA2G4D		R-HSA-1482932;R-HSA-1482825
R-HSA-5620916	VxPx cargo-targeting to cilium	2	25	0.0017518	0.605645	0.779258	2	10	0.00073654	9606	Homo sapiens	EXOC7;EXOC4		R-HSA-5623524;R-HSA-5623527
R-HSA-3928662	EPHB-mediated forward signaling	4	52	0.00364375	0.613952	0.779258	22	26	0.001915	9606	Homo sapiens	EFNB1;LIMK2;RASA1;EPHB3		R-HSA-3928601;R-HSA-3928600;R-HSA-3928632;R-HSA-4093339;R-HSA-4093336;R-HSA-3928595;R-HSA-3928627;R-HSA-4093332;R-HSA-3928592;R-HSA-4093330;R-HSA-4093331;R-HSA-3928598;R-HSA-3928617;R-HSA-3928623;R-HSA-3928588;R-HSA-3928610;R-HSA-3928577;R-HSA-3928608;R-HSA-3928583;R-HSA-3928645;R-HSA-3928644;R-HSA-3928612
R-HSA-1638074	Keratan sulfate/keratin metabolism	4	52	0.00364375	0.613952	0.779258	3	16	0.00117846	9606	Homo sapiens	CHST6;GAL;B4GAT1		R-HSA-2046222;R-HSA-2025724;R-HSA-1630306
R-HSA-1474290	Collagen formation	8	104	0.00728751	0.614754	0.779258	29	77	0.00567136	9606	Homo sapiens	COL17A1;COL15A1;ITGB4;LAMA3;LOXL4;COL9A3;CTSV		R-HSA-8948232;R-HSA-2002460;R-HSA-8948234;R-HSA-8948224;R-HSA-8948226;R-HSA-8948228;R-HSA-8948230;R-HSA-8948231;R-HSA-8944216;R-HSA-1981128;R-HSA-1980233;R-HSA-1981120;R-HSA-1650808;R-HSA-2022141;R-HSA-2022073;R-HSA-2395340;R-HSA-8944225;R-HSA-2213192;R-HSA-2089971;R-HSA-8944229;R-HSA-1981104;R-HSA-2396234;R-HSA-2213200;R-HSA-8948219;R-HSA-2152276;R-HSA-8948222;R-HSA-1981157;R-HSA-2213210;R-HSA-2002466
R-HSA-1839124	FGFR1 mutant receptor activation	3	39	0.00273281	0.617604	0.779258	10	25	0.00184135	9606	Homo sapiens	ZMYM2;STAT3;FGF1		R-HSA-2023455;R-HSA-1839039;R-HSA-1839112;R-HSA-1839080;R-HSA-2023451;R-HSA-1839065;R-HSA-1888198;R-HSA-1839078;R-HSA-1839031;R-HSA-1839091
R-HSA-4085377	SUMOylation of SUMOylation proteins	3	39	0.00273281	0.617604	0.779258	2	5	0.00036827	9606	Homo sapiens	NUP35;NUP88;AAAS		R-HSA-4551649;R-HSA-4551679
R-HSA-176187	Activation of ATR in response to replication stress	3	39	0.00273281	0.617604	0.779258	2	9	0.000662886	9606	Homo sapiens	DBF4;ORC2;CDC6		R-HSA-176298;R-HSA-176318
R-HSA-399721	Glutamate binding, activation of AMPA receptors and synaptic plasticity	3	39	0.00273281	0.617604	0.779258	2	9	0.000662886	9606	Homo sapiens	CAMK2B;TSPAN7;MDM2		R-HSA-416320;R-HSA-416985
R-HSA-9619665	EGR2 and SOX10-mediated initiation of Schwann cell myelination	3	39	0.00273281	0.617604	0.779258	4	26	0.001915	9606	Homo sapiens	LAMB2;SCD5		R-HSA-9619666;R-HSA-9621399;R-HSA-9619668;R-HSA-9621400
R-HSA-193692	Regulated proteolysis of p75NTR	1	12	0.000840866	0.625012	0.779258	5	5	0.00036827	9606	Homo sapiens	NGFR		R-HSA-193682;R-HSA-193702;R-HSA-193700;R-HSA-193679;R-HSA-209532
R-HSA-201688	WNT mediated activation of DVL	1	12	0.000840866	0.625012	0.779258	4	4	0.000294616	9606	Homo sapiens	DVL3		R-HSA-201717;R-HSA-3772435;R-HSA-3772434;R-HSA-3772436
R-HSA-193697	p75NTR regulates axonogenesis	1	12	0.000840866	0.625012	0.779258	7	8	0.000589232	9606	Homo sapiens	NGFR		R-HSA-9012761;R-HSA-193696;R-HSA-193655;R-HSA-209573;R-HSA-193636;R-HSA-193668;R-HSA-193646
R-HSA-8866907	Activation of the TFAP2 (AP-2) family of transcription factors	1	12	0.000840866	0.625012	0.779258	3	4	0.000294616	9606	Homo sapiens	TFAP2C		R-HSA-8864278;R-HSA-8864307;R-HSA-8864577
R-HSA-2025928	Calcineurin activates NFAT	1	12	0.000840866	0.625012	0.779258	2	3	0.000220962	9606	Homo sapiens	PPP3CA		R-HSA-2025882;R-HSA-2025890
R-HSA-176974	Unwinding of DNA	1	12	0.000840866	0.625012	0.779258	2	4	0.000294616	9606	Homo sapiens	GINS4		R-HSA-176942;R-HSA-176956
R-HSA-448706	Interleukin-1 processing	1	12	0.000840866	0.625012	0.779258	2	5	0.00036827	9606	Homo sapiens	IL1A		R-HSA-449058;R-HSA-448703
R-HSA-428542	Regulation of commissural axon pathfinding by SLIT and ROBO	1	12	0.000840866	0.625012	0.779258	2	5	0.00036827	9606	Homo sapiens	NTN1		R-HSA-9011241;R-HSA-9011224
R-HSA-9715370	Miro GTPase Cycle	1	12	0.000840866	0.625012	0.779258	2	6	0.000441924	9606	Homo sapiens	TRAK1		R-HSA-9018824;R-HSA-9018815
R-HSA-418889	Caspase activation via Dependence Receptors in the absence of ligand	1	12	0.000840866	0.625012	0.779258	1	8	0.000589232	9606	Homo sapiens	DAPK1		R-HSA-418849
R-HSA-9029569	NR1H3 & NR1H2 regulate gene expression linked to cholesterol transport and efflux	5	66	0.00462476	0.626001	0.779258	10	40	0.00294616	9606	Homo sapiens	ABCA1;TBL1XR1;TBL1X		R-HSA-9029561;R-HSA-9605057;R-HSA-9618486;R-HSA-9029551;R-HSA-9024334;R-HSA-9657791;R-HSA-9618479;R-HSA-9619756;R-HSA-9024326;R-HSA-9624925
R-HSA-8878159	Transcriptional regulation by RUNX3	9	118	0.00826852	0.626177	0.779258	12	47	0.00346174	9606	Homo sapiens	TCF7L2;CDKN1A;PSMD6;TCF7;MDM2;SPP1;PSMD1		R-HSA-8952408;R-HSA-8952442;R-HSA-4411367;R-HSA-8878130;R-HSA-8878178;R-HSA-8952382;R-HSA-8951442;R-HSA-8951443;R-HSA-8952371;R-HSA-8951428;R-HSA-8878186;R-HSA-4411357
R-HSA-69186	Lagging Strand Synthesis	2	26	0.00182188	0.626857	0.779258	9	11	0.000810194	9606	Homo sapiens	FEN1;PCNA		R-HSA-69152;R-HSA-69074;R-HSA-69140;R-HSA-69063;R-HSA-69127;R-HSA-69142;R-HSA-69144;R-HSA-69068;R-HSA-69116
R-HSA-190241	FGFR2 ligand binding and activation	2	26	0.00182188	0.626857	0.779258	4	5	0.00036827	9606	Homo sapiens	FGF18;FGF1		R-HSA-190258;R-HSA-190260;R-HSA-190408;R-HSA-190413
R-HSA-111931	PKA-mediated phosphorylation of CREB	2	26	0.00182188	0.626857	0.779258	2	7	0.000515578	9606	Homo sapiens	NBEA;ADCY6		R-HSA-111930;R-HSA-9668558
R-HSA-9013695	NOTCH4 Intracellular Domain Regulates Transcription	2	26	0.00182188	0.626857	0.779258	1	9	0.000662886	9606	Homo sapiens	ACTA2		R-HSA-9604664
R-HSA-9007101	Rab regulation of trafficking	10	131	0.00917945	0.627333	0.779258	10	35	0.00257789	9606	Homo sapiens	YWHAE;TBC1D2;ALS2CL;RINL;ANKRD27;SYTL1;TRAPPC8;ULK1;RIN1;OPTN		R-HSA-8854759;R-HSA-8854182;R-HSA-8876837;R-HSA-8877475;R-HSA-8933452;R-HSA-8854209;R-HSA-8854255;R-HSA-8876446;R-HSA-8877612;R-HSA-8875320
R-HSA-5654741	Signaling by FGFR3	4	53	0.00371383	0.628714	0.779258	29	43	0.00316712	9606	Homo sapiens	FGF18;FGF1;FGFR3		R-HSA-5654679;R-HSA-5654224;R-HSA-5654416;R-HSA-5654623;R-HSA-5654148;R-HSA-5654222;R-HSA-5654413;R-HSA-5654730;R-HSA-5654408;R-HSA-5654409;R-HSA-5654646;R-HSA-5654647;R-HSA-5654709;R-HSA-5654643;R-HSA-5654640;R-HSA-5654641;R-HSA-5654705;R-HSA-5654631;R-HSA-5654628;R-HSA-5654565;R-HSA-190385;R-HSA-8941628;R-HSA-190263;R-HSA-190388;R-HSA-5654625;R-HSA-190261;R-HSA-5654637;R-HSA-5654634;R-HSA-5654633
R-HSA-1489509	DAG and IP3 signaling	4	53	0.00371383	0.628714	0.779258	8	28	0.00206231	9606	Homo sapiens	CAMK2B;NBEA;ADCY6;CAMKK1		R-HSA-442725;R-HSA-9619125;R-HSA-111930;R-HSA-442749;R-HSA-9617583;R-HSA-9618863;R-HSA-9668558;R-HSA-444792
R-HSA-3108232	SUMO E3 ligases SUMOylate target proteins	14	183	0.0128232	0.633378	0.779258	32	131	0.00964867	9606	Homo sapiens	TFAP2C;H4C9;PCNA;VDR;XPC;BMI1;AAAS;PML;AURKA;RNF168;MDM2;NUP35;NUP88		R-HSA-3108203;R-HSA-4570496;R-HSA-4570499;R-HSA-4615872;R-HSA-3000383;R-HSA-5228508;R-HSA-4546387;R-HSA-4655440;R-HSA-4570463;R-HSA-3000433;R-HSA-3108209;R-HSA-3234094;R-HSA-3000434;R-HSA-4615910;R-HSA-4551655;R-HSA-5228525;R-HSA-3000399;R-HSA-5228523;R-HSA-4551649;R-HSA-4570528;R-HSA-2997706;R-HSA-4551661;R-HSA-4551727;R-HSA-3927824;R-HSA-4655404;R-HSA-4570485;R-HSA-3000348;R-HSA-4615987;R-HSA-3000411;R-HSA-4570493;R-HSA-4551679;R-HSA-4655355
R-HSA-5696394	DNA Damage Recognition in GG-NER	3	40	0.00280289	0.634502	0.779258	5	5	0.00036827	9606	Homo sapiens	MCRS1;XPC;DDB2		R-HSA-6782943;R-HSA-5691006;R-HSA-5696655;R-HSA-5691004;R-HSA-5696664
R-HSA-1482788	Acyl chain remodelling of PC	3	40	0.00280289	0.634502	0.779258	3	9	0.000662886	9606	Homo sapiens	PLA2G4D;PLB1		R-HSA-1602399;R-HSA-1482862;R-HSA-1482856
R-HSA-170822	Regulation of Glucokinase by Glucokinase Regulatory Protein	3	40	0.00280289	0.634502	0.779258	1	5	0.00036827	9606	Homo sapiens	NUP35;NUP88;AAAS		R-HSA-170796
R-HSA-421270	Cell-cell junction organization	5	67	0.00469484	0.638989	0.779258	11	21	0.00154673	9606	Homo sapiens	PARD3;PARD6G;NECTIN4;NECTIN3;NECTIN1		R-HSA-420598;R-HSA-420582;R-HSA-420580;R-HSA-419011;R-HSA-420595;R-HSA-420593;R-HSA-433711;R-HSA-420591;R-HSA-419981;R-HSA-419003;R-HSA-420584
R-HSA-8876198	RAB GEFs exchange GTP for GDP on RABs	7	94	0.00658678	0.64676	0.779258	6	21	0.00154673	9606	Homo sapiens	YWHAE;ALS2CL;RINL;ANKRD27;TRAPPC8;ULK1;RIN1		R-HSA-8876837;R-HSA-8877475;R-HSA-8933452;R-HSA-8876446;R-HSA-8877612;R-HSA-8875320
R-HSA-5654719	SHC-mediated cascade:FGFR4	2	27	0.00189195	0.647171	0.779258	4	4	0.000294616	9606	Homo sapiens	FGF18;FGF1		R-HSA-5654423;R-HSA-5654428;R-HSA-5654426;R-HSA-5654425
R-HSA-442982	Ras activation upon Ca2+ influx through NMDA receptor	2	27	0.00189195	0.647171	0.779258	2	2	0.000147308	9606	Homo sapiens	CAMK2B;RASGRF1		R-HSA-442732;R-HSA-442760
R-HSA-211979	Eicosanoids	2	27	0.00189195	0.647171	0.779258	3	6	0.000441924	9606	Homo sapiens	CYP4F2		R-HSA-211873;R-HSA-215526;R-HSA-211919
R-HSA-211958	Miscellaneous substrates	2	27	0.00189195	0.647171	0.779258	2	5	0.00036827	9606	Homo sapiens	CYP2S1;CYP4F2		R-HSA-211874;R-HSA-211962
R-HSA-75105	Fatty acyl-CoA biosynthesis	6	81	0.00567585	0.648533	0.779258	9	24	0.0017677	9606	Homo sapiens	SCD;ELOVL3;SCD5;FAS;ELOVL6;ACSL3		R-HSA-75872;R-HSA-548843;R-HSA-5690565;R-HSA-5655955;R-HSA-548814;R-HSA-201035;R-HSA-548800;R-HSA-8847579;R-HSA-163756
R-HSA-1445148	Translocation of SLC2A4 (GLUT4) to the plasma membrane	6	81	0.00567585	0.648533	0.779258	4	15	0.00110481	9606	Homo sapiens	YWHAE;EXOC7;EXOC4;PRKAG2;SFN;PRKAB1		R-HSA-2316352;R-HSA-1454689;R-HSA-1445149;R-HSA-1454699
R-HSA-5673000	RAF activation	3	41	0.00287296	0.650873	0.779258	9	12	0.000883848	9606	Homo sapiens	CAMK2B;KSR1;PPP2R5B		R-HSA-5672966;R-HSA-5672950;R-HSA-5672948;R-HSA-9653108;R-HSA-5672961;R-HSA-5672958;R-HSA-5672957;R-HSA-5672954;R-HSA-5672969
R-HSA-5693616	Presynaptic phase of homologous DNA pairing and strand exchange	3	41	0.00287296	0.650873	0.779258	3	5	0.00036827	9606	Homo sapiens	RAD51C;EXO1;TOP3A		R-HSA-5685318;R-HSA-5685341;R-HSA-5693561
R-HSA-180746	Nuclear import of Rev protein	3	41	0.00287296	0.650873	0.779258	2	7	0.000515578	9606	Homo sapiens	NUP35;NUP88;AAAS		R-HSA-180710;R-HSA-180732
R-HSA-2644603	Signaling by NOTCH1 in Cancer	5	68	0.00476491	0.651693	0.779258	6	39	0.0028725	9606	Homo sapiens	NEURL1B;TBL1XR1;FBXW7;TBL1X		R-HSA-2900765;R-HSA-2220978;R-HSA-2769007;R-HSA-2220967;R-HSA-2220982;R-HSA-2737728
R-HSA-2894858	Signaling by NOTCH1 HD+PEST Domain Mutants in Cancer	5	68	0.00476491	0.651693	0.779258	3	21	0.00154673	9606	Homo sapiens	NEURL1B;TBL1XR1;FBXW7;TBL1X		R-HSA-2900765;R-HSA-2220967;R-HSA-2220982
R-HSA-2894862	Constitutive Signaling by NOTCH1 HD+PEST Domain Mutants	5	68	0.00476491	0.651693	0.779258	3	21	0.00154673	9606	Homo sapiens	NEURL1B;TBL1XR1;FBXW7;TBL1X		R-HSA-2900765;R-HSA-2220967;R-HSA-2220982
R-HSA-2644606	Constitutive Signaling by NOTCH1 PEST Domain Mutants	5	68	0.00476491	0.651693	0.779258	3	21	0.00154673	9606	Homo sapiens	NEURL1B;TBL1XR1;FBXW7;TBL1X		R-HSA-2769007;R-HSA-2220967;R-HSA-2220982
R-HSA-2644602	Signaling by NOTCH1 PEST Domain Mutants in Cancer	5	68	0.00476491	0.651693	0.779258	3	21	0.00154673	9606	Homo sapiens	NEURL1B;TBL1XR1;FBXW7;TBL1X		R-HSA-2769007;R-HSA-2220967;R-HSA-2220982
R-HSA-9014325	TICAM1,TRAF6-dependent induction of TAK1 complex	1	13	0.000910938	0.654457	0.779258	6	6	0.000441924	9606	Homo sapiens	TLR3		R-HSA-847070;R-HSA-450259;R-HSA-177690;R-HSA-177694;R-HSA-177692;R-HSA-9628444
R-HSA-8875555	MET activates RAP1 and RAC1	1	13	0.000910938	0.654457	0.779258	5	5	0.00036827	9606	Homo sapiens	MET		R-HSA-8875591;R-HSA-8875558;R-HSA-8875540;R-HSA-8875568;R-HSA-8875576
R-HSA-5140745	WNT5A-dependent internalization of FZD2, FZD5 and ROR2	1	13	0.000910938	0.654457	0.779258	2	2	0.000147308	9606	Homo sapiens	FZD5		R-HSA-5140747;R-HSA-5140741
R-HSA-2179392	EGFR Transactivation by Gastrin	1	13	0.000910938	0.654457	0.779258	4	6	0.000441924	9606	Homo sapiens	HBEGF		R-HSA-2179415;R-HSA-2179387;R-HSA-2179402;R-HSA-2179407
R-HSA-141333	Biogenic amines are oxidatively deaminated to aldehydes by MAOA and MAOB	1	13	0.000910938	0.654457	0.779258	2	3	0.000220962	9606	Homo sapiens	MAOB		R-HSA-141202;R-HSA-141200
R-HSA-2468052	Establishment of Sister Chromatid Cohesion	1	13	0.000910938	0.654457	0.779258	2	4	0.000294616	9606	Homo sapiens	CDCA5		R-HSA-2473151;R-HSA-2468041
R-HSA-426048	Arachidonate production from DAG	1	13	0.000910938	0.654457	0.779258	1	3	0.000220962	9606	Homo sapiens	DAGLA		R-HSA-426032
R-HSA-173599	Formation of the active cofactor, UDP-glucuronate	1	13	0.000910938	0.654457	0.779258	1	3	0.000220962	9606	Homo sapiens	SLC35D1		R-HSA-174368
R-HSA-1236973	Cross-presentation of particulate exogenous antigens (phagosomes)	1	13	0.000910938	0.654457	0.779258	1	3	0.000220962	9606	Homo sapiens	NCF2		R-HSA-1236967
R-HSA-2586552	Signaling by Leptin	1	13	0.000910938	0.654457	0.779258	5	19	0.00139943	9606	Homo sapiens	STAT3		R-HSA-2671850;R-HSA-2671868;R-HSA-2671839;R-HSA-2730595;R-HSA-2730599
R-HSA-174362	Transport and synthesis of PAPS	1	13	0.000910938	0.654457	0.779258	1	4	0.000294616	9606	Homo sapiens	SLC26A1		R-HSA-427555
R-HSA-110056	MAPK3 (ERK1) activation	1	13	0.000910938	0.654457	0.779258	1	4	0.000294616	9606	Homo sapiens	CDK1		R-HSA-112342
R-HSA-209952	Peptide hormone biosynthesis	1	13	0.000910938	0.654457	0.779258	1	5	0.00036827	9606	Homo sapiens	INHBB		R-HSA-378975
R-HSA-8854050	FBXL7 down-regulates AURKA during mitotic entry and in early mitosis	4	55	0.00385397	0.657132	0.779258	5	6	0.000441924	9606	Homo sapiens	PSMD6;FBXL18;PSMD1;AURKA		R-HSA-8854071;R-HSA-8854051;R-HSA-8854044;R-HSA-8854041;R-HSA-8853496
R-HSA-2299718	Condensation of Prophase Chromosomes	4	55	0.00385397	0.657132	0.779258	8	10	0.00073654	9606	Homo sapiens	CCNB1;H4C9;PLK1;CDK1		R-HSA-2245218;R-HSA-2288097;R-HSA-2301205;R-HSA-2294580;R-HSA-2172678;R-HSA-2294600;R-HSA-2294574;R-HSA-2294590
R-HSA-3371556	Cellular response to heat stress	10	135	0.00945974	0.663785	0.779258	9	29	0.00213597	9606	Homo sapiens	YWHAE;CAMK2B;DNAJC2;AKT1S1;HSPA4L;MLST8;NUP35;NUP88;HSPA12A;AAAS		R-HSA-5251955;R-HSA-3371527;R-HSA-5251942;R-HSA-5251959;R-HSA-5082405;R-HSA-5252041;R-HSA-4793925;R-HSA-5082387;R-HSA-5252079
R-HSA-69306	DNA Replication	13	174	0.0121926	0.663812	0.779258	38	53	0.00390366	9606	Homo sapiens	FEN1;H4C9;PCNA;ANAPC15;GINS4;CDC6;ANAPC10;PSMD6;DBF4;ORC2;CDK1;PSMD1;CCN1		R-HSA-68611;R-HSA-68610;R-HSA-69063;R-HSA-69127;R-HSA-68615;R-HSA-69005;R-HSA-69068;R-HSA-68940;R-HSA-69006;R-HSA-176973;R-HSA-68688;R-HSA-68944;R-HSA-69074;R-HSA-69140;R-HSA-68948;R-HSA-69015;R-HSA-69142;R-HSA-68825;R-HSA-69144;R-HSA-69016;R-HSA-9749197;R-HSA-68826;R-HSA-68954;R-HSA-68637;R-HSA-69152;R-HSA-68960;R-HSA-176942;R-HSA-68849;R-HSA-68595;R-HSA-68914;R-HSA-68917;R-HSA-68916;R-HSA-68919;R-HSA-68918;R-HSA-68603;R-HSA-69116;R-HSA-9749098;R-HSA-176956
R-HSA-445717	Aquaporin-mediated transport	5	69	0.00483498	0.66411	0.779258	11	25	0.00184135	9606	Homo sapiens	KITLG;GNG5;AQP3;ADCY6		R-HSA-163617;R-HSA-445714;R-HSA-432195;R-HSA-422320;R-HSA-507871;R-HSA-507870;R-HSA-507869;R-HSA-432188;R-HSA-507868;R-HSA-164377;R-HSA-432074
R-HSA-1442490	Collagen degradation	5	69	0.00483498	0.66411	0.779258	8	34	0.00250424	9606	Homo sapiens	COL17A1;MMP14;COL15A1;COL9A3;CTSV		R-HSA-2471621;R-HSA-2168960;R-HSA-1474196;R-HSA-1474210;R-HSA-2168038;R-HSA-1458433;R-HSA-2168923;R-HSA-1564184
R-HSA-9013507	NOTCH3 Activation and Transmission of Signal to the Nucleus	2	28	0.00196202	0.666597	0.779258	15	15	0.00110481	9606	Homo sapiens	NOTCH3;NEURL1B		R-HSA-9013069;R-HSA-9018573;R-HSA-9018572;R-HSA-157124;R-HSA-2168136;R-HSA-9017797;R-HSA-9013284;R-HSA-157100;R-HSA-9017817;R-HSA-157937;R-HSA-9017855;R-HSA-9013361;R-HSA-9021520;R-HSA-9021523;R-HSA-157145
R-HSA-5654712	FRS-mediated FGFR4 signaling	2	28	0.00196202	0.666597	0.779258	9	9	0.000662886	9606	Homo sapiens	FGF18;FGF1		R-HSA-5654422;R-HSA-5654663;R-HSA-5654658;R-HSA-5654418;R-HSA-8941613;R-HSA-5654655;R-HSA-5654653;R-HSA-5654651;R-HSA-5654664
R-HSA-912694	Regulation of IFNA signaling	2	28	0.00196202	0.666597	0.779258	5	5	0.00036827	9606	Homo sapiens	STAT2;USP18		R-HSA-997311;R-HSA-912685;R-HSA-997309;R-HSA-912680;R-HSA-997314
R-HSA-200425	Carnitine metabolism	2	28	0.00196202	0.666597	0.779258	4	9	0.000662886	9606	Homo sapiens	MID1IP1;PRKAG2		R-HSA-200423;R-HSA-75851;R-HSA-8866941;R-HSA-8876889
R-HSA-77387	Insulin receptor recycling	2	28	0.00196202	0.666597	0.779258	2	6	0.000441924	9606	Homo sapiens	ATP6V0A4;ATP6V0E2		R-HSA-74723;R-HSA-5252133
R-HSA-168799	Neurotoxicity of clostridium toxins	2	28	0.00196202	0.666597	0.779258	7	40	0.00294616	9606	Homo sapiens	STX1B;SYT1		R-HSA-5244402;R-HSA-5250979;R-HSA-5244404;R-HSA-5250986;R-HSA-5250972;R-HSA-5244397;R-HSA-181567
R-HSA-112409	RAF-independent MAPK1/3 activation	2	28	0.00196202	0.666597	0.779258	2	12	0.000883848	9606	Homo sapiens	CDK1;DUSP7		R-HSA-5675376;R-HSA-112342
R-HSA-2559585	Oncogene Induced Senescence	3	42	0.00294303	0.666713	0.779258	9	19	0.00139943	9606	Homo sapiens	MDM2;ETS2		R-HSA-6804998;R-HSA-6804996;R-HSA-8979082;R-HSA-6804879;R-HSA-3209177;R-HSA-3209098;R-HSA-3209179;R-HSA-3209165;R-HSA-3132737
R-HSA-74160	Gene expression (Transcription)	147	1855	0.129984	0.667143	0.779258	416	1006	0.0740959	9606	Homo sapiens	CCNH;PRDM1;PSMD6;CCND3;SESN1;SESN2;PSMD1;ZNF600;CCN1;ZNF440;ZNF561;FBXW7;SSU72;PRKAB1;RUNX2;THOC7;TBL1XR1;GPRIN1;SRSF2;PRKCQ;SCG2;NOTCH3;ANAPC15;CRABP2;TCF7;AAAS;ANAPC10;CCNB1;ZNF703;NUP88;SFN;SOCS4;PLK3;TFAP2C;H4C9;VDR;GADD45A;PLK2;ESRRB;TNFRSF10C;TNFRSF10B;NR1D2;TNFRSF10A;NR1D1;H19;TP53I3;CNOT7;MDM2;CDK1;INTS6;TP73;YWHAE;CDKN1A;BTG2;LDB1;PRKAG2;TRIAP1;CTSV;MED16;BMI1;COX7C;BBC3;PIDD1;EXO1;AIFM2;MLST8;MYBL2;MYBL1;TGIF1;SREBF1;TOP3A;ARID1B;ZFP90;DDB2;RRM2B;SGK1;MET;ZNF750;CAMK2B;PCNA;PPM1D;AURKA;PERP;TAF1A;TP53INP1;SPP1;ZNF746;TBL1X;E2F4;E2F7;ZNF101;TCF7L2;TIGAR;RRM2;ZNF79;PML;SKI;POLR3E;FAS;BAX;NUP35;POLR3G;ZNF699		R-HSA-8936584;R-HSA-5334097;R-HSA-73729;R-HSA-6799462;R-HSA-5334099;R-HSA-73736;R-HSA-73739;R-HSA-9009282;R-HSA-6799466;R-HSA-6800490;R-HSA-6805620;R-HSA-9009309;R-HSA-9009308;R-HSA-9622667;R-HSA-8939667;R-HSA-8939670;R-HSA-9622668;R-HSA-8936599;R-HSA-73758;R-HSA-8939688;R-HSA-8936616;R-HSA-6791235;R-HSA-9613494;R-HSA-8936621;R-HSA-113705;R-HSA-8936608;R-HSA-73769;R-HSA-5211239;R-HSA-9613497;R-HSA-8952996;R-HSA-8939706;R-HSA-6799441;R-HSA-8878257;R-HSA-380979;R-HSA-8936628;R-HSA-8953013;R-HSA-8878266;R-HSA-6798373;R-HSA-109639;R-HSA-9016526;R-HSA-75850;R-HSA-9008326;R-HSA-9008345;R-HSA-75856;R-HSA-75861;R-HSA-6799409;R-HSA-75862;R-HSA-75864;R-HSA-9009362;R-HSA-75866;R-HSA-75869;R-HSA-6799418;R-HSA-6799416;R-HSA-75873;R-HSA-8954082;R-HSA-6800396;R-HSA-6798347;R-HSA-9614562;R-HSA-9009401;R-HSA-9009403;R-HSA-75891;R-HSA-6798353;R-HSA-6795290;R-HSA-9008137;R-HSA-6801637;R-HSA-6801641;R-HSA-8985627;R-HSA-6804724;R-HSA-382096;R-HSA-6795460;R-HSA-8985644;R-HSA-8936481;R-HSA-75949;R-HSA-9009208;R-HSA-8878130;R-HSA-6795473;R-HSA-9008177;R-HSA-3700984;R-HSA-5334160;R-HSA-6814885;R-HSA-5334164;R-HSA-3700981;R-HSA-975040;R-HSA-5334151;R-HSA-5334152;R-HSA-73946;R-HSA-9008215;R-HSA-6805638;R-HSA-6791302;R-HSA-8878178;R-HSA-74986;R-HSA-8878186;R-HSA-6791306;R-HSA-74993;R-HSA-74992;R-HSA-5334179;R-HSA-74994;R-HSA-6805650;R-HSA-349426;R-HSA-2106586;R-HSA-212222;R-HSA-8937864;R-HSA-8937869;R-HSA-8939904;R-HSA-349455;R-HSA-3790130;R-HSA-77069;R-HSA-6799722;R-HSA-77068;R-HSA-77071;R-HSA-8938887;R-HSA-77073;R-HSA-8939929;R-HSA-76056;R-HSA-76060;R-HSA-3234094;R-HSA-212252;R-HSA-9617840;R-HSA-212263;R-HSA-8939938;R-HSA-8984994;R-HSA-212269;R-HSA-9617852;R-HSA-9617853;R-HSA-8939963;R-HSA-3700992;R-HSA-9617838;R-HSA-3700997;R-HSA-6803801;R-HSA-6797606;R-HSA-8853956;R-HSA-8853965;R-HSA-2186607;R-HSA-427336;R-HSA-427337;R-HSA-5629189;R-HSA-1484099;R-HSA-5629187;R-HSA-6797616;R-HSA-8865244;R-HSA-427366;R-HSA-6804741;R-HSA-6801666;R-HSA-8940001;R-HSA-6801675;R-HSA-9007591;R-HSA-8865256;R-HSA-8940007;R-HSA-427383;R-HSA-9021946;R-HSA-9021948;R-HSA-8865265;R-HSA-212352;R-HSA-212356;R-HSA-9008389;R-HSA-163214;R-HSA-8939801;R-HSA-9008412;R-HSA-212380;R-HSA-6799815;R-HSA-9009451;R-HSA-6800836;R-HSA-9009452;R-HSA-6793666;R-HSA-9022764;R-HSA-6804942;R-HSA-173481;R-HSA-8957241;R-HSA-8939833;R-HSA-8986939;R-HSA-2186643;R-HSA-8935740;R-HSA-8986940;R-HSA-112055;R-HSA-8986943;R-HSA-112054;R-HSA-9008433;R-HSA-2127257;R-HSA-8935730;R-HSA-8935731;R-HSA-9022770;R-HSA-6804955;R-HSA-8939829;R-HSA-9008456;R-HSA-6803875;R-HSA-8939852;R-HSA-6799777;R-HSA-9008475;R-HSA-6803892;R-HSA-212432;R-HSA-5633414;R-HSA-2186741;R-HSA-6803890;R-HSA-9008476;R-HSA-9008479;R-HSA-8939870;R-HSA-9008478;R-HSA-6800816;R-HSA-8957265;R-HSA-6793661;R-HSA-2186747;R-HSA-5633460;R-HSA-6804879;R-HSA-9008480;R-HSA-5633441;R-HSA-8939900;R-HSA-6795667;R-HSA-72180;R-HSA-6803858;R-HSA-6799761;R-HSA-6797712;R-HSA-6803871;R-HSA-6800798;R-HSA-6800797;R-HSA-8938867;R-HSA-427514;R-HSA-6800794;R-HSA-6800793;R-HSA-8937097;R-HSA-427527;R-HSA-8985227;R-HSA-9007759;R-HSA-6805103;R-HSA-3222072;R-HSA-8864395;R-HSA-8951428;R-HSA-8936068;R-HSA-433672;R-HSA-427528;R-HSA-8956568;R-HSA-8937113;R-HSA-6805109;R-HSA-112149;R-HSA-9023132;R-HSA-8865425;R-HSA-8937118;R-HSA-112150;R-HSA-112153;R-HSA-112152;R-HSA-112155;R-HSA-8951442;R-HSA-8864412;R-HSA-8951443;R-HSA-187934;R-HSA-112156;R-HSA-8956586;R-HSA-5689972;R-HSA-8938158;R-HSA-8864431;R-HSA-8869549;R-HSA-8864426;R-HSA-2186767;R-HSA-8938150;R-HSA-8985275;R-HSA-8864433;R-HSA-8869566;R-HSA-2064932;R-HSA-9008822;R-HSA-8986294;R-HSA-9007816;R-HSA-8864453;R-HSA-8985293;R-HSA-8956608;R-HSA-9008832;R-HSA-9008839;R-HSA-8865491;R-HSA-8864466;R-HSA-8865498;R-HSA-6804998;R-HSA-8938217;R-HSA-6804996;R-HSA-9008877;R-HSA-376419;R-HSA-8865505;R-HSA-8985343;R-HSA-6805022;R-HSA-6802973;R-HSA-9007860;R-HSA-9625324;R-HSA-6804194;R-HSA-6804193;R-HSA-8865280;R-HSA-8940032;R-HSA-5632732;R-HSA-139913;R-HSA-8937989;R-HSA-8864278;R-HSA-6802165;R-HSA-8936989;R-HSA-8936979;R-HSA-6802170;R-HSA-111264;R-HSA-6798020;R-HSA-6798031;R-HSA-8936995;R-HSA-8865320;R-HSA-8937016;R-HSA-8864307;R-HSA-8952382;R-HSA-8937022;R-HSA-5632738;R-HSA-6804191;R-HSA-6798044;R-HSA-8952371;R-HSA-6804188;R-HSA-6792871;R-HSA-8937037;R-HSA-9618004;R-HSA-9007686;R-HSA-8864343;R-HSA-8952408;R-HSA-8937050;R-HSA-9007707;R-HSA-5601926;R-HSA-6805126;R-HSA-6805122;R-HSA-6800001;R-HSA-8864361;R-HSA-8952442;R-HSA-8938108;R-HSA-6792863;R-HSA-8864381;R-HSA-112379;R-HSA-112383;R-HSA-112385;R-HSA-3215152;R-HSA-8985485;R-HSA-6801250;R-HSA-9008015;R-HSA-8938382;R-HSA-8938371;R-HSA-4331340;R-HSA-113430;R-HSA-9006992;R-HSA-3215144;R-HSA-77592;R-HSA-76576;R-HSA-5250930;R-HSA-5632887;R-HSA-113442;R-HSA-8955822;R-HSA-113446;R-HSA-113449;R-HSA-5632892;R-HSA-113451;R-HSA-5250938;R-HSA-9008036;R-HSA-113454;R-HSA-6814549;R-HSA-9009085;R-HSA-8961982;R-HSA-6814559;R-HSA-8878013;R-HSA-6814555;R-HSA-6801242;R-HSA-6814554;R-HSA-8878023;R-HSA-6805285;R-HSA-9008076;R-HSA-8864718;R-HSA-83803;R-HSA-6801213;R-HSA-83805;R-HSA-8864729;R-HSA-6801209;R-HSA-6798082;R-HSA-6798081;R-HSA-9008110;R-HSA-350058;R-HSA-6804253;R-HSA-8955893;R-HSA-6799332;R-HSA-8956684;R-HSA-6798304;R-HSA-8956676;R-HSA-9736984;R-HSA-3215295;R-HSA-5631941;R-HSA-9625346;R-HSA-4411357;R-HSA-3215251;R-HSA-6791109;R-HSA-8874789;R-HSA-5578742;R-HSA-4411367;R-HSA-8874797;R-HSA-6803403;R-HSA-5578744;R-HSA-6798282;R-HSA-5227490;R-HSA-5628901;R-HSA-6803411;R-HSA-5628899;R-HSA-6805470;R-HSA-69562;R-HSA-6798299;R-HSA-5628905;R-HSA-8864569;R-HSA-198599;R-HSA-8864577;R-HSA-8877902;R-HSA-5631903;R-HSA-5250947;R-HSA-8877918;R-HSA-6798268;R-HSA-6803388;R-HSA-8877922;R-HSA-6806423;R-HSA-6800279;R-HSA-8877941;R-HSA-9007999;R-HSA-6806417;R-HSA-73718;R-HSA-380927;R-HSA-8938356;R-HSA-8985460
R-HSA-450408	AUF1 (hnRNP D0) binds and destabilizes mRNA	4	56	0.00392404	0.67078	0.779258	4	4	0.000294616	9606	Homo sapiens	PSMD6;HNRNPD;PSMD1		R-HSA-450551;R-HSA-450580;R-HSA-450434;R-HSA-450466
R-HSA-180585	Vif-mediated degradation of APOBEC3G	4	56	0.00392404	0.67078	0.779258	4	4	0.000294616	9606	Homo sapiens	PSMD6;APOBEC3G;PSMD1		R-HSA-180602;R-HSA-180603;R-HSA-180555;R-HSA-180540
R-HSA-9031628	NGF-stimulated transcription	4	56	0.00392404	0.67078	0.779258	7	37	0.0027252	9606	Homo sapiens	VGF;SGK1;CDK5R2		R-HSA-9620723;R-HSA-9616368;R-HSA-9620663;R-HSA-9612501;R-HSA-9621054;R-HSA-9612509;R-HSA-9620717
R-HSA-8939902	Regulation of RUNX2 expression and activity	6	83	0.00581599	0.671218	0.779258	32	32	0.00235693	9606	Homo sapiens	PSMD6;FBXW7;PSMD1;RUNX2		R-HSA-8985293;R-HSA-9008076;R-HSA-9008015;R-HSA-9007759;R-HSA-9016526;R-HSA-8939904;R-HSA-8940032;R-HSA-9007686;R-HSA-9008345;R-HSA-8939801;R-HSA-8939929;R-HSA-9008475;R-HSA-9007707;R-HSA-9009309;R-HSA-9009308;R-HSA-9008476;R-HSA-9008479;R-HSA-9008478;R-HSA-9009362;R-HSA-8939688;R-HSA-9009451;R-HSA-9009452;R-HSA-9008110;R-HSA-9008480;R-HSA-8939938;R-HSA-9008036;R-HSA-9009401;R-HSA-9009403;R-HSA-8939706;R-HSA-8939900;R-HSA-9009085;R-HSA-9007999
R-HSA-8852276	The role of GTSE1 in G2/M progression after G2 checkpoint	6	83	0.00581599	0.671218	0.779258	5	10	0.00073654	9606	Homo sapiens	PSMD6;CDKN1A;CCNB1;PLK1;CDK1;PSMD1		R-HSA-8852324;R-HSA-8852306;R-HSA-8852354;R-HSA-8852317;R-HSA-8852362
R-HSA-1169408	ISG15 antiviral mechanism	6	83	0.00581599	0.671218	0.779258	3	16	0.00117846	9606	Homo sapiens	NUP35;NUP88;AAAS;EIF4E;USP18		R-HSA-1678841;R-HSA-1678842;R-HSA-1176059
R-HSA-186797	Signaling by PDGF	5	70	0.00490505	0.676235	0.779258	26	31	0.00228327	9606	Homo sapiens	RASA1;STAT3;SPP1;PDGFB;COL9A3		R-HSA-186819;R-HSA-1524182;R-HSA-186826;R-HSA-1524186;R-HSA-186765;R-HSA-186834;R-HSA-186773;R-HSA-186778;R-HSA-389086;R-HSA-186780;R-HSA-389083;R-HSA-382053;R-HSA-186786;R-HSA-382052;R-HSA-382055;R-HSA-382054;R-HSA-8864036;R-HSA-380780;R-HSA-380782;R-HSA-186798;R-HSA-382056;R-HSA-382058;R-HSA-186800;R-HSA-8865276;R-HSA-8865275;R-HSA-9674093
R-HSA-9645460	Alpha-protein kinase 1 signaling pathway	1	14	0.00098101	0.681591	0.779258	10	10	0.00073654	9606	Homo sapiens	ALPK1		R-HSA-9645442;R-HSA-9645394;R-HSA-9645520;R-HSA-9645414;R-HSA-9645524;R-HSA-9645428;R-HSA-9645481;R-HSA-9645535;R-HSA-9645406;R-HSA-9645501
R-HSA-5467337	APC truncation mutants have impaired AXIN binding	1	14	0.00098101	0.681591	0.779258	1	1	7.3654e-05	9606	Homo sapiens	PPP2R5B		R-HSA-4791278
R-HSA-5467340	AXIN missense mutants destabilize the destruction complex	1	14	0.00098101	0.681591	0.779258	1	1	7.3654e-05	9606	Homo sapiens	PPP2R5B		R-HSA-4839734
R-HSA-5467348	Truncations of AMER1 destabilize the destruction complex	1	14	0.00098101	0.681591	0.779258	1	1	7.3654e-05	9606	Homo sapiens	PPP2R5B		R-HSA-4839746
R-HSA-9013973	TICAM1-dependent activation of IRF3/IRF7	1	14	0.00098101	0.681591	0.779258	7	9	0.000662886	9606	Homo sapiens	TLR3		R-HSA-9013992;R-HSA-9013979;R-HSA-9013978;R-HSA-9013985;R-HSA-9013986;R-HSA-9013990;R-HSA-9013974
R-HSA-190377	FGFR2b ligand binding and activation	1	14	0.00098101	0.681591	0.779258	2	3	0.000220962	9606	Homo sapiens	FGF1		R-HSA-190260;R-HSA-190408
R-HSA-4839744	Signaling by APC mutants	1	14	0.00098101	0.681591	0.779258	1	2	0.000147308	9606	Homo sapiens	PPP2R5B		R-HSA-4791278
R-HSA-5658623	FGFRL1 modulation of FGFR1 signaling	1	14	0.00098101	0.681591	0.779258	1	2	0.000147308	9606	Homo sapiens	FGF18		R-HSA-5654511
R-HSA-71032	Propionyl-CoA catabolism	1	14	0.00098101	0.681591	0.779258	1	3	0.000220962	9606	Homo sapiens	MMAA		R-HSA-71010
R-HSA-6807062	Cholesterol biosynthesis via lathosterol	1	14	0.00098101	0.681591	0.779258	1	4	0.000294616	9606	Homo sapiens	DHCR7		R-HSA-6807055
R-HSA-6807047	Cholesterol biosynthesis via desmosterol	1	14	0.00098101	0.681591	0.779258	1	4	0.000294616	9606	Homo sapiens	DHCR7		R-HSA-196402
R-HSA-9614399	Regulation of localization of FOXO transcription factors	1	14	0.00098101	0.681591	0.779258	1	5	0.00036827	9606	Homo sapiens	SFN		R-HSA-9614562
R-HSA-5682910	LGI-ADAM interactions	1	14	0.00098101	0.681591	0.779258	1	5	0.00036827	9606	Homo sapiens	STX1B		R-HSA-5682802
R-HSA-9662834	CD163 mediating an anti-inflammatory response	1	14	0.00098101	0.681591	0.779258	1	9	0.000662886	9606	Homo sapiens	PLK2		R-HSA-9662823
R-HSA-75205	Dissolution of Fibrin Clot	1	14	0.00098101	0.681591	0.779258	1	19	0.00139943	9606	Homo sapiens	SERPINB8		R-HSA-159001
R-HSA-201556	Signaling by ALK	3	43	0.0030131	0.682022	0.779258	13	40	0.00294616	9606	Homo sapiens	STAT3;PRDM1		R-HSA-9701524;R-HSA-9701556;R-HSA-9701557;R-HSA-9701525;R-HSA-9701565;R-HSA-9701534;R-HSA-9701529;R-HSA-9701562;R-HSA-9701531;R-HSA-9701537;R-HSA-9701569;R-HSA-9701548;R-HSA-9701549
R-HSA-140877	Formation of Fibrin Clot (Clotting Cascade)	3	43	0.0030131	0.682022	0.779258	18	61	0.00449289	9606	Homo sapiens	PROCR;C1QBP;F5		R-HSA-141026;R-HSA-5606996;R-HSA-158311;R-HSA-5607058;R-HSA-158218;R-HSA-5607004;R-HSA-158251;R-HSA-158313;R-HSA-140686;R-HSA-5607002;R-HSA-158354;R-HSA-141040;R-HSA-5591040;R-HSA-5591052;R-HSA-140696;R-HSA-140664;R-HSA-9015122;R-HSA-5603467
R-HSA-9682385	FLT3 signaling in disease	3	43	0.0030131	0.682022	0.779258	13	52	0.00383001	9606	Homo sapiens	CDKN1A;ZMYM2		R-HSA-9703440;R-HSA-9703441;R-HSA-9703442;R-HSA-9698043;R-HSA-9698041;R-HSA-9703430;R-HSA-9703437;R-HSA-9703438;R-HSA-9703439;R-HSA-9703432;R-HSA-9703433;R-HSA-9703434;R-HSA-9703435
R-HSA-1980143	Signaling by NOTCH1	6	84	0.00588606	0.682203	0.779258	6	39	0.0028725	9606	Homo sapiens	NEURL1B;NBEA;TBL1XR1;FBXW7;TBL1X		R-HSA-1852623;R-HSA-1980074;R-HSA-9667638;R-HSA-1912388;R-HSA-9667657;R-HSA-1912385
R-HSA-9604323	Negative regulation of NOTCH4 signaling	4	57	0.00399411	0.684048	0.779258	2	6	0.000441924	9606	Homo sapiens	PSMD6;FBXW7;PSMD1		R-HSA-9604642;R-HSA-9604629
R-HSA-2173793	Transcriptional activity of SMAD2/SMAD3:SMAD4 heterotrimer	4	57	0.00399411	0.684048	0.779258	10	44	0.00324077	9606	Homo sapiens	SKI;TGIF1;E2F4;SCG2		R-HSA-2186643;R-HSA-2186741;R-HSA-1484099;R-HSA-2127257;R-HSA-2106586;R-HSA-2186747;R-HSA-173481;R-HSA-9736984;R-HSA-2186607;R-HSA-2186767
R-HSA-69618	Mitotic Spindle Checkpoint	8	111	0.00777801	0.685072	0.779258	6	7	0.000515578	9606	Homo sapiens	ANAPC15;PLK1;PPP2R5B;CENPA;BUB1;ANAPC10;AURKA		R-HSA-141409;R-HSA-141431;R-HSA-141422;R-HSA-141423;R-HSA-141439;R-HSA-141437
R-HSA-157579	Telomere Maintenance	8	111	0.00777801	0.685072	0.779258	29	34	0.00250424	9606	Homo sapiens	PIF1;FEN1;H4C9;PCNA;NHP2;CDK1;POT1;CCN1		R-HSA-9670101;R-HSA-181450;R-HSA-164616;R-HSA-164617;R-HSA-164620;R-HSA-163090;R-HSA-9670149;R-HSA-163099;R-HSA-174427;R-HSA-163096;R-HSA-174425;R-HSA-174438;R-HSA-174439;R-HSA-9668597;R-HSA-9686521;R-HSA-174441;R-HSA-174446;R-HSA-174447;R-HSA-174444;R-HSA-174445;R-HSA-9686524;R-HSA-174451;R-HSA-9670114;R-HSA-163120;R-HSA-174448;R-HSA-174452;R-HSA-174456;R-HSA-176702;R-HSA-176700
R-HSA-9634638	Estrogen-dependent nuclear events downstream of ESR-membrane signaling	2	29	0.00203209	0.68515	0.779258	1	12	0.000883848	9606	Homo sapiens	HBEGF;EREG		R-HSA-9625465
R-HSA-5693579	Homologous DNA Pairing and Strand Exchange	3	44	0.00308318	0.696801	0.779258	6	8	0.000589232	9606	Homo sapiens	RAD51C;EXO1;TOP3A		R-HSA-5685318;R-HSA-5685319;R-HSA-5693620;R-HSA-5685838;R-HSA-5685341;R-HSA-5693561
R-HSA-9696270	RND2 GTPase cycle	3	44	0.00308318	0.696801	0.779258	1	2	0.000147308	9606	Homo sapiens	DEPDC1B;TNFAIP1;EPHA2		R-HSA-9696266
R-HSA-8948216	Collagen chain trimerization	3	44	0.00308318	0.696801	0.779258	3	28	0.00206231	9606	Homo sapiens	COL17A1;COL15A1;COL9A3		R-HSA-8944216;R-HSA-8944225;R-HSA-8944229
R-HSA-109704	PI3K Cascade	4	58	0.00406419	0.696936	0.779258	1	6	0.000441924	9606	Homo sapiens	FGF18;FGF1;FGFR3		R-HSA-109699
R-HSA-209776	Metabolism of amine-derived hormones	4	58	0.00406419	0.696936	0.779258	3	21	0.00154673	9606	Homo sapiens	DUOX1;DIO3;DUOX2		R-HSA-350869;R-HSA-5693681;R-HSA-209772
R-HSA-4086400	PCP/CE pathway	7	99	0.00693715	0.698209	0.779258	12	24	0.0017677	9606	Homo sapiens	FZD1;PSMD6;WNT11;FZD5;PSMD1;DVL3;WNT4		R-HSA-3858491;R-HSA-3858475;R-HSA-4608855;R-HSA-5099886;R-HSA-3858489;R-HSA-5140747;R-HSA-3858495;R-HSA-3965450;R-HSA-3858482;R-HSA-3858480;R-HSA-5140741;R-HSA-4608825
R-HSA-5685942	HDR through Homologous Recombination (HRR)	5	72	0.0050452	0.699598	0.779258	15	19	0.00139943	9606	Homo sapiens	PCNA;RAD51C;EXO1;TOP3A;POLH		R-HSA-5693620;R-HSA-5693589;R-HSA-5686483;R-HSA-5693584;R-HSA-5686398;R-HSA-5685341;R-HSA-5693593;R-HSA-5693561;R-HSA-5685318;R-HSA-5685319;R-HSA-5686469;R-HSA-5693539;R-HSA-5685838;R-HSA-5686410;R-HSA-5686440
R-HSA-2990846	SUMOylation	14	192	0.0134539	0.700859	0.779258	32	140	0.0103116	9606	Homo sapiens	TFAP2C;H4C9;PCNA;VDR;XPC;BMI1;AAAS;PML;AURKA;RNF168;MDM2;NUP35;NUP88		R-HSA-3108203;R-HSA-4570496;R-HSA-4570499;R-HSA-4615872;R-HSA-3000383;R-HSA-5228508;R-HSA-4546387;R-HSA-4655440;R-HSA-4570463;R-HSA-3000433;R-HSA-3108209;R-HSA-3234094;R-HSA-3000434;R-HSA-4615910;R-HSA-4551655;R-HSA-5228525;R-HSA-3000399;R-HSA-5228523;R-HSA-4551649;R-HSA-4570528;R-HSA-2997706;R-HSA-4551661;R-HSA-4551727;R-HSA-3927824;R-HSA-4655404;R-HSA-4570485;R-HSA-3000348;R-HSA-4615987;R-HSA-3000411;R-HSA-4570493;R-HSA-4551679;R-HSA-4655355
R-HSA-9612973	Autophagy	12	166	0.011632	0.702758	0.779258	62	108	0.00795463	9606	Homo sapiens	ATG3;IFT88;MTERF3;ATG10;MLST8;PRKAG2;ULK1;PLIN2;PRKAB1;TOMM5;ATG5;TOMM22		R-HSA-9646354;R-HSA-9639698;R-HSA-5683925;R-HSA-9641111;R-HSA-9641109;R-HSA-5682896;R-HSA-5672017;R-HSA-5675868;R-HSA-5682012;R-HSA-5682010;R-HSA-9646347;R-HSA-5681999;R-HSA-5665868;R-HSA-5682893;R-HSA-9641096;R-HSA-5672010;R-HSA-5672011;R-HSA-5672008;R-HSA-9646348;R-HSA-8948136;R-HSA-9640114;R-HSA-9646390;R-HSA-5672817;R-HSA-5683583;R-HSA-9622840;R-HSA-5679205;R-HSA-9641127;R-HSA-8948146;R-HSA-9613352;R-HSA-9646383;R-HSA-9622831;R-HSA-1632857;R-HSA-5679255;R-HSA-9646679;R-HSA-9613530;R-HSA-9631065;R-HSA-5678490;R-HSA-9624158;R-HSA-9646685;R-HSA-9631068;R-HSA-5205663;R-HSA-5679239;R-HSA-5683588;R-HSA-5205661;R-HSA-5682690;R-HSA-5675790;R-HSA-8959571;R-HSA-9613513;R-HSA-9626060;R-HSA-5205649;R-HSA-5683593;R-HSA-5205673;R-HSA-5681981;R-HSA-9613565;R-HSA-9613666;R-HSA-9625188;R-HSA-9620197;R-HSA-9615721;R-HSA-5205682;R-HSA-5673768;R-HSA-9625196;R-HSA-9625197
R-HSA-3858494	Beta-catenin independent WNT signaling	12	166	0.011632	0.702758	0.779258	26	51	0.00375635	9606	Homo sapiens	FZD1;PPP3CA;TCF7L2;PSMD6;WNT11;GNG5;FZD5;PDE6G;TCF7;DVL3;PSMD1;WNT4		R-HSA-3858491;R-HSA-3858489;R-HSA-5140747;R-HSA-3858495;R-HSA-4086392;R-HSA-4086393;R-HSA-3858482;R-HSA-3858480;R-HSA-5140741;R-HSA-2730872;R-HSA-3858475;R-HSA-4608855;R-HSA-4551451;R-HSA-398040;R-HSA-8944362;R-HSA-5099886;R-HSA-4411365;R-HSA-4551465;R-HSA-4411383;R-HSA-3965450;R-HSA-398193;R-HSA-3965444;R-HSA-3965446;R-HSA-3965447;R-HSA-3965441;R-HSA-4608825
R-HSA-9665686	Signaling by ERBB2 TMD/JMD mutants	2	30	0.00210217	0.702847	0.779258	6	13	0.000957502	9606	Homo sapiens	HBEGF;EREG		R-HSA-9665699;R-HSA-9665697;R-HSA-9665701;R-HSA-9665700;R-HSA-9665705;R-HSA-9665709
R-HSA-420029	Tight junction interactions	2	30	0.00210217	0.702847	0.779258	1	3	0.000220962	9606	Homo sapiens	PARD3;PARD6G		R-HSA-419981
R-HSA-6783589	Interleukin-6 family signaling	2	30	0.00210217	0.702847	0.779258	10	34	0.00250424	9606	Homo sapiens	STAT3;CRLF1		R-HSA-6783670;R-HSA-6783556;R-HSA-1112565;R-HSA-1112727;R-HSA-1112602;R-HSA-1112538;R-HSA-1112587;R-HSA-5696490;R-HSA-1112604;R-HSA-6783530
R-HSA-8862803	Deregulated CDK5 triggers multiple neurodegenerative pathways in Alzheimer's disease models	2	30	0.00210217	0.702847	0.779258	2	22	0.00162039	9606	Homo sapiens	YWHAE;CDC25B		R-HSA-8863007;R-HSA-8863674
R-HSA-8863678	Neurodegenerative Diseases	2	30	0.00210217	0.702847	0.779258	2	22	0.00162039	9606	Homo sapiens	YWHAE;CDC25B		R-HSA-8863007;R-HSA-8863674
R-HSA-9703648	Signaling by FLT3 ITD and TKD mutants	2	30	0.00210217	0.702847	0.779258	2	24	0.0017677	9606	Homo sapiens	CDKN1A		R-HSA-9698043;R-HSA-9698041
R-HSA-5339716	Signaling by GSK3beta mutants	1	15	0.00105108	0.706597	0.779258	1	1	7.3654e-05	9606	Homo sapiens	PPP2R5B		R-HSA-5339713
R-HSA-190373	FGFR1c ligand binding and activation	1	15	0.00105108	0.706597	0.779258	2	3	0.000220962	9606	Homo sapiens	FGF1		R-HSA-190256;R-HSA-190429
R-HSA-110362	POLB-Dependent Long Patch Base Excision Repair	1	15	0.00105108	0.706597	0.779258	5	10	0.00073654	9606	Homo sapiens	FEN1		R-HSA-5651782;R-HSA-5649873;R-HSA-5651739;R-HSA-5651723;R-HSA-5649883
R-HSA-68884	Mitotic Telophase/Cytokinesis	1	15	0.00105108	0.706597	0.779258	2	4	0.000294616	9606	Homo sapiens	PLK1		R-HSA-156723;R-HSA-156673
R-HSA-1839122	Signaling by activated point mutants of FGFR1	1	15	0.00105108	0.706597	0.779258	2	4	0.000294616	9606	Homo sapiens	FGF1		R-HSA-2023455;R-HSA-2023451
R-HSA-209560	NF-kB is activated and signals survival	1	15	0.00105108	0.706597	0.779258	2	4	0.000294616	9606	Homo sapiens	NGFR		R-HSA-193703;R-HSA-193705
R-HSA-202670	ERKs are inactivated	1	15	0.00105108	0.706597	0.779258	1	2	0.000147308	9606	Homo sapiens	DUSP7		R-HSA-203797
R-HSA-4839748	Signaling by AMER1 mutants	1	15	0.00105108	0.706597	0.779258	1	2	0.000147308	9606	Homo sapiens	PPP2R5B		R-HSA-4839746
R-HSA-4839735	Signaling by AXIN mutants	1	15	0.00105108	0.706597	0.779258	1	2	0.000147308	9606	Homo sapiens	PPP2R5B		R-HSA-4839734
R-HSA-5358493	Synthesis of diphthamide-EEF2	1	15	0.00105108	0.706597	0.779258	1	4	0.000294616	9606	Homo sapiens	DPH6		R-HSA-5358475
R-HSA-2214320	Anchoring fibril formation	1	15	0.00105108	0.706597	0.779258	1	4	0.000294616	9606	Homo sapiens	LAMA3		R-HSA-2396234
R-HSA-376172	DSCAM interactions	1	15	0.00105108	0.706597	0.779258	1	6	0.000441924	9606	Homo sapiens	NTN1		R-HSA-376126
R-HSA-9683673	Maturation of protein 3a	1	15	0.00105108	0.706597	0.779258	1	7	0.000515578	9606	Homo sapiens	ST6GALNAC2		R-HSA-9683769
R-HSA-9694719	Maturation of protein 3a	1	15	0.00105108	0.706597	0.779258	1	7	0.000515578	9606	Homo sapiens	ST6GALNAC2		R-HSA-9694718
R-HSA-111461	Cytochrome c-mediated apoptotic response	1	15	0.00105108	0.706597	0.779258	1	12	0.000883848	9606	Homo sapiens	CASP7		R-HSA-114261
R-HSA-68827	CDT1 association with the CDC6:ORC:origin complex	4	59	0.00413426	0.709442	0.779258	2	3	0.000220962	9606	Homo sapiens	PSMD6;ORC2;PSMD1;CDC6		R-HSA-68825;R-HSA-68826
R-HSA-9013409	RHOJ GTPase cycle	4	59	0.00413426	0.709442	0.779258	2	3	0.000220962	9606	Homo sapiens	DEPDC1B;ARHGAP26;GIT1;NIPSNAP2		R-HSA-9017488;R-HSA-9017507
R-HSA-8950505	Gene and protein expression by JAK-STAT signaling after Interleukin-12 stimulation	5	73	0.00511527	0.710833	0.779258	36	36	0.00265154	9606	Homo sapiens	HNRNPDL;STAT4;LCP1		R-HSA-8950344;R-HSA-8950218;R-HSA-8950732;R-HSA-8950415;R-HSA-9617941;R-HSA-8950721;R-HSA-8950533;R-HSA-8950213;R-HSA-8950681;R-HSA-8950426;R-HSA-8950684;R-HSA-8950365;R-HSA-8950173;R-HSA-9006431;R-HSA-8950367;R-HSA-8950175;R-HSA-8950623;R-HSA-8981073;R-HSA-8950480;R-HSA-8950608;R-HSA-8950225;R-HSA-8950292;R-HSA-8950314;R-HSA-8950634;R-HSA-8950637;R-HSA-8950190;R-HSA-8950567;R-HSA-8950328;R-HSA-8950201;R-HSA-8950586;R-HSA-8950718;R-HSA-8950322;R-HSA-8950771;R-HSA-8950260;R-HSA-8950389;R-HSA-8950581
R-HSA-165054	Rev-mediated nuclear export of HIV RNA	3	45	0.00315325	0.711053	0.779258	2	10	0.00073654	9606	Homo sapiens	NUP35;NUP88;AAAS		R-HSA-165043;R-HSA-165047
R-HSA-8949613	Cristae formation	2	31	0.00217224	0.719709	0.779258	2	2	0.000147308	9606	Homo sapiens	CHCHD3;ATP5F1C		R-HSA-8949609;R-HSA-8949580
R-HSA-5654695	PI-3K cascade:FGFR2	2	31	0.00217224	0.719709	0.779258	6	7	0.000515578	9606	Homo sapiens	FGF18;FGF1		R-HSA-5654614;R-HSA-5654612;R-HSA-5654622;R-HSA-5654620;R-HSA-5654701;R-HSA-5654697
R-HSA-174411	Polymerase switching on the C-strand of the telomere	2	31	0.00217224	0.719709	0.779258	4	6	0.000441924	9606	Homo sapiens	PCNA;POT1		R-HSA-174448;R-HSA-174439;R-HSA-174452;R-HSA-174447
R-HSA-1482801	Acyl chain remodelling of PS	2	31	0.00217224	0.719709	0.779258	2	8	0.000589232	9606	Homo sapiens	PLA2G4D		R-HSA-1482771;R-HSA-1482897
R-HSA-6806834	Signaling by MET	6	88	0.00616635	0.723711	0.779258	50	51	0.00375635	9606	Homo sapiens	LAMB2;LAMA3;STAT3;HPN;MET		R-HSA-8875523;R-HSA-8851842;R-HSA-6807008;R-HSA-8875661;R-HSA-8875659;R-HSA-8875531;R-HSA-8875540;R-HSA-8851859;R-HSA-6807027;R-HSA-8851866;R-HSA-9735946;R-HSA-8875431;R-HSA-8875558;R-HSA-9734070;R-HSA-8851877;R-HSA-8875183;R-HSA-8875817;R-HSA-8875816;R-HSA-6800200;R-HSA-8875443;R-HSA-8852019;R-HSA-8851890;R-HSA-8875568;R-HSA-8851888;R-HSA-8874685;R-HSA-8851900;R-HSA-8851899;R-HSA-8875451;R-HSA-8875576;R-HSA-8875591;R-HSA-8851908;R-HSA-8851919;R-HSA-6806957;R-HSA-2730595;R-HSA-6800298;R-HSA-8865994;R-HSA-2730599;R-HSA-8874079;R-HSA-6806974;R-HSA-8874078;R-HSA-8851933;R-HSA-8851804;R-HSA-8875482;R-HSA-8874083;R-HSA-8875490;R-HSA-8874082;R-HSA-8874080;R-HSA-8875374;R-HSA-8851827;R-HSA-8851954
R-HSA-2151201	Transcriptional activation of mitochondrial biogenesis	6	88	0.00616635	0.723711	0.779258	5	32	0.00235693	9606	Homo sapiens	GLUD1;TBL1XR1;SSBP1;TBL1X;NR1D1		R-HSA-5688276;R-HSA-1592238;R-HSA-5688289;R-HSA-1368140;R-HSA-1592241
R-HSA-8878171	Transcriptional regulation by RUNX1	19	261	0.0182888	0.724202	0.779258	42	132	0.00972232	9606	Homo sapiens	H4C9;LDB1;CCNH;CTSV;BMI1;ARID1B;RUNX2;PML;H19;PSMD6;CCND3;PSMD1;PRKCQ;SOCS4;TP73		R-HSA-8936584;R-HSA-8937097;R-HSA-8956684;R-HSA-8937037;R-HSA-8938382;R-HSA-8956608;R-HSA-8956676;R-HSA-8936068;R-HSA-8937989;R-HSA-8938887;R-HSA-8956568;R-HSA-8937113;R-HSA-8937050;R-HSA-8865491;R-HSA-8936989;R-HSA-8937118;R-HSA-8957265;R-HSA-8936979;R-HSA-8865498;R-HSA-8936599;R-HSA-8936616;R-HSA-8938217;R-HSA-8956586;R-HSA-8936621;R-HSA-8865505;R-HSA-8938158;R-HSA-8955822;R-HSA-8936608;R-HSA-8936481;R-HSA-8936995;R-HSA-8938150;R-HSA-8865320;R-HSA-8937016;R-HSA-8957241;R-HSA-8938108;R-HSA-8935740;R-HSA-8937022;R-HSA-8935730;R-HSA-8938867;R-HSA-8935731;R-HSA-8936628;R-HSA-8955893
R-HSA-749476	RNA Polymerase III Abortive And Retractive Initiation	3	46	0.00322332	0.724784	0.779258	13	13	0.000957502	9606	Homo sapiens	POLR3E;POLR3G		R-HSA-113442;R-HSA-113449;R-HSA-113705;R-HSA-113454;R-HSA-112149;R-HSA-112055;R-HSA-112150;R-HSA-112054;R-HSA-112153;R-HSA-112152;R-HSA-112155;R-HSA-112156;R-HSA-76060
R-HSA-74158	RNA Polymerase III Transcription	3	46	0.00322332	0.724784	0.779258	18	25	0.00184135	9606	Homo sapiens	POLR3E;POLR3G		R-HSA-113442;R-HSA-113446;R-HSA-113705;R-HSA-113449;R-HSA-113451;R-HSA-113454;R-HSA-112149;R-HSA-112055;R-HSA-112150;R-HSA-112054;R-HSA-112153;R-HSA-112152;R-HSA-76056;R-HSA-83803;R-HSA-112155;R-HSA-83805;R-HSA-76060;R-HSA-112156
R-HSA-1566948	Elastic fibre formation	3	46	0.00322332	0.724784	0.779258	9	17	0.00125212	9606	Homo sapiens	FBN3;LOXL4;BMP7		R-HSA-2161282;R-HSA-2129362;R-HSA-2328048;R-HSA-2129353;R-HSA-2129385;R-HSA-2396399;R-HSA-1592387;R-HSA-2129357;R-HSA-2129375
R-HSA-168276	NS1 Mediated Effects on Host Pathways	3	46	0.00322332	0.724784	0.779258	1	6	0.000441924	9606	Homo sapiens	NUP35;NUP88;AAAS		R-HSA-1176059
R-HSA-8953750	Transcriptional Regulation by E2F6	3	46	0.00322332	0.724784	0.779258	3	33	0.00243058	9606	Homo sapiens	RRM2;BMI1		R-HSA-8961982;R-HSA-8954082;R-HSA-9007591
R-HSA-5213460	RIPK1-mediated regulated necrosis	3	46	0.00322332	0.724784	0.779258	3	34	0.00250424	9606	Homo sapiens	FAS;TNFRSF10B;TNFRSF10A		R-HSA-3465429;R-HSA-5675456;R-HSA-5213462
R-HSA-2187338	Visual phototransduction	12	169	0.0118422	0.724901	0.779258	13	92	0.00677617	9606	Homo sapiens	AKR1B10;RETSAT;LRP1;PDE6G;GPC1;SDC3;GPC3;SDC1;PRKCQ;MYO7A;PLB1;STRA6		R-HSA-2453863;R-HSA-8956427;R-HSA-975594;R-HSA-2404131;R-HSA-74059;R-HSA-2453833;R-HSA-2423785;R-HSA-2429643;R-HSA-74065;R-HSA-2453876;R-HSA-2584246;R-HSA-74615;R-HSA-2855252
R-HSA-2682334	EPH-Ephrin signaling	7	102	0.00714736	0.726614	0.779258	52	56	0.00412462	9606	Homo sapiens	EFNB1;LIMK2;RASA1;MLC1;GIT1;EPHA2;EPHB3		R-HSA-3928633;R-HSA-3928632;R-HSA-3928639;R-HSA-3928627;R-HSA-3928625;R-HSA-3928624;R-HSA-3928631;R-HSA-3928628;R-HSA-3928617;R-HSA-3928616;R-HSA-3928623;R-HSA-3928610;R-HSA-3928608;R-HSA-3928615;R-HSA-3928614;R-HSA-3928612;R-HSA-3928602;R-HSA-3928601;R-HSA-3928600;R-HSA-3928607;R-HSA-4093339;R-HSA-4093336;R-HSA-3928604;R-HSA-3928595;R-HSA-3928594;R-HSA-4093332;R-HSA-3928592;R-HSA-4093330;R-HSA-4093331;R-HSA-3928598;R-HSA-3928597;R-HSA-4093329;R-HSA-4093327;R-HSA-3928584;R-HSA-3928591;R-HSA-3928588;R-HSA-3928578;R-HSA-3928577;R-HSA-3928583;R-HSA-3928580;R-HSA-3928657;R-HSA-3928656;R-HSA-3928660;R-HSA-3928651;R-HSA-3928648;R-HSA-3928654;R-HSA-3928642;R-HSA-3928641;R-HSA-3928640;R-HSA-3928646;R-HSA-3928645;R-HSA-3928644
R-HSA-8851805	MET activates RAS signaling	1	16	0.00112115	0.72964	0.779258	10	10	0.00073654	9606	Homo sapiens	MET		R-HSA-8851877;R-HSA-8851859;R-HSA-8851827;R-HSA-8851890;R-HSA-8851842;R-HSA-8851888;R-HSA-8851900;R-HSA-8851804;R-HSA-8851899;R-HSA-8851866
R-HSA-209543	p75NTR recruits signalling complexes	1	16	0.00112115	0.72964	0.779258	9	9	0.000662886	9606	Homo sapiens	NGFR		R-HSA-193665;R-HSA-193686;R-HSA-193684;R-HSA-193656;R-HSA-193641;R-HSA-193694;R-HSA-209566;R-HSA-193695;R-HSA-193647
R-HSA-4839743	Signaling by CTNNB1 phospho-site mutants	1	16	0.00112115	0.72964	0.779258	4	4	0.000294616	9606	Homo sapiens	PPP2R5B		R-HSA-4827388;R-HSA-4839635;R-HSA-4839634;R-HSA-4839638
R-HSA-5358751	S45 mutants of beta-catenin aren't phosphorylated	1	16	0.00112115	0.72964	0.779258	1	1	7.3654e-05	9606	Homo sapiens	PPP2R5B		R-HSA-4827388
R-HSA-5358749	S37 mutants of beta-catenin aren't phosphorylated	1	16	0.00112115	0.72964	0.779258	1	1	7.3654e-05	9606	Homo sapiens	PPP2R5B		R-HSA-4839635
R-HSA-5358747	S33 mutants of beta-catenin aren't phosphorylated	1	16	0.00112115	0.72964	0.779258	1	1	7.3654e-05	9606	Homo sapiens	PPP2R5B		R-HSA-4839634
R-HSA-5358752	T41 mutants of beta-catenin aren't phosphorylated	1	16	0.00112115	0.72964	0.779258	1	1	7.3654e-05	9606	Homo sapiens	PPP2R5B		R-HSA-4839638
R-HSA-69091	Polymerase switching	1	16	0.00112115	0.72964	0.779258	3	4	0.000294616	9606	Homo sapiens	PCNA		R-HSA-69074;R-HSA-69063;R-HSA-69068
R-HSA-69109	Leading Strand Synthesis	1	16	0.00112115	0.72964	0.779258	3	4	0.000294616	9606	Homo sapiens	PCNA		R-HSA-69074;R-HSA-69063;R-HSA-69068
R-HSA-937039	IRAK1 recruits IKK complex	1	16	0.00112115	0.72964	0.779258	3	4	0.000294616	9606	Homo sapiens	PELI2		R-HSA-937050;R-HSA-937034;R-HSA-937044
R-HSA-975144	IRAK1 recruits IKK complex upon TLR7/8 or 9 stimulation	1	16	0.00112115	0.72964	0.779258	3	4	0.000294616	9606	Homo sapiens	PELI2		R-HSA-975142;R-HSA-975122;R-HSA-975139
R-HSA-879415	Advanced glycosylation endproduct receptor signaling	1	16	0.00112115	0.72964	0.779258	2	4	0.000294616	9606	Homo sapiens	BCAM		R-HSA-879411;R-HSA-879362
R-HSA-418890	Role of second messengers in netrin-1 signaling	1	16	0.00112115	0.72964	0.779258	2	4	0.000294616	9606	Homo sapiens	NTN1		R-HSA-593690;R-HSA-418866
R-HSA-4655427	SUMOylation of DNA methylation proteins	1	16	0.00112115	0.72964	0.779258	1	3	0.000220962	9606	Homo sapiens	BMI1		R-HSA-4655440
R-HSA-8983432	Interleukin-15 signaling	1	16	0.00112115	0.72964	0.779258	5	17	0.00125212	9606	Homo sapiens	STAT3		R-HSA-8983371;R-HSA-8983373;R-HSA-8983374;R-HSA-8983379;R-HSA-8983378
R-HSA-9694614	Attachment and Entry	1	16	0.00112115	0.72964	0.779258	2	11	0.000810194	9606	Homo sapiens	CTSV		R-HSA-9685655;R-HSA-9694287
R-HSA-2691232	Constitutive Signaling by NOTCH1 HD Domain Mutants	1	16	0.00112115	0.72964	0.779258	1	6	0.000441924	9606	Homo sapiens	NEURL1B		R-HSA-2737728
R-HSA-2691230	Signaling by NOTCH1 HD Domain Mutants in Cancer	1	16	0.00112115	0.72964	0.779258	1	6	0.000441924	9606	Homo sapiens	NEURL1B		R-HSA-2737728
R-HSA-9006936	Signaling by TGFB family members	8	116	0.00812837	0.73007	0.779258	33	113	0.0083229	9606	Homo sapiens	SKI;TGIF1;PARD3;NOG;INHBB;E2F4;SCG2;SMAD5		R-HSA-1549526;R-HSA-202626;R-HSA-2160931;R-HSA-201472;R-HSA-2160932;R-HSA-2473184;R-HSA-2473186;R-HSA-2160935;R-HSA-201476;R-HSA-2470508;R-HSA-2134506;R-HSA-9736984;R-HSA-201423;R-HSA-201422;R-HSA-2186607;R-HSA-1181149;R-HSA-201810;R-HSA-201425;R-HSA-2186741;R-HSA-1484099;R-HSA-2134519;R-HSA-2186747;R-HSA-2134532;R-HSA-201445;R-HSA-173481;R-HSA-201453;R-HSA-2186767;R-HSA-2186643;R-HSA-1181153;R-HSA-201648;R-HSA-2470483;R-HSA-2127257;R-HSA-2106586
R-HSA-9707587	Regulation of HMOX1 expression and activity	5	75	0.00525541	0.732406	0.779258	8	19	0.00139943	9606	Homo sapiens	PSMD6;FBXL17;HMOX1;PSMD1		R-HSA-9708517;R-HSA-9707645;R-HSA-9708525;R-HSA-9708557;R-HSA-9708558;R-HSA-8932355;R-HSA-9708536;R-HSA-9708457
R-HSA-400042	Adrenaline,noradrenaline inhibits insulin secretion	2	32	0.00224231	0.735756	0.779258	4	6	0.000441924	9606	Homo sapiens	GNG5;ADCY6		R-HSA-400037;R-HSA-400097;R-HSA-400046;R-HSA-400092
R-HSA-110373	Resolution of AP sites via the multiple-nucleotide patch replacement pathway	2	32	0.00224231	0.735756	0.779258	11	19	0.00139943	9606	Homo sapiens	FEN1;PCNA		R-HSA-5651782;R-HSA-110368;R-HSA-110371;R-HSA-5651809;R-HSA-5649873;R-HSA-110363;R-HSA-5651805;R-HSA-110364;R-HSA-5651739;R-HSA-5651723;R-HSA-5649883
R-HSA-1643713	Signaling by EGFR in Cancer	2	32	0.00224231	0.735756	0.779258	1	42	0.00309347	9606	Homo sapiens	HBEGF;EREG		R-HSA-1225978
R-HSA-177243	Interactions of Rev with host cellular proteins	3	47	0.00329339	0.737999	0.779258	4	16	0.00117846	9606	Homo sapiens	NUP35;NUP88;AAAS		R-HSA-165043;R-HSA-180710;R-HSA-165047;R-HSA-180732
R-HSA-5684996	MAPK1/MAPK3 signaling	24	329	0.0230537	0.739582	0.779258	30	82	0.00603963	9606	Homo sapiens	RET;CAMK2B;SHC2;KSR1;RASGRF1;PPP2R5B;PDGFB;ARL2;RASAL1;FGF1;RASGRP1;EREG;DUSP7;KITLG;PSMD6;RASA1;FGF18;CDK1;PSMD1;PRKCQ;MET;FGFR3;HBEGF		R-HSA-5672980;R-HSA-5672978;R-HSA-5675417;R-HSA-9657603;R-HSA-5672966;R-HSA-5672965;R-HSA-9657606;R-HSA-5658435;R-HSA-9654533;R-HSA-112342;R-HSA-5672961;R-HSA-5672972;R-HSA-5672973;R-HSA-9657608;R-HSA-5672969;R-HSA-5672950;R-HSA-5658231;R-HSA-5672948;R-HSA-5675376;R-HSA-9653108;R-HSA-5672958;R-HSA-9654523;R-HSA-5658430;R-HSA-5672957;R-HSA-9657599;R-HSA-5672954;R-HSA-9653503;R-HSA-5675431;R-HSA-5674019;R-HSA-5675433
R-HSA-68877	Mitotic Prometaphase	15	211	0.0147852	0.739764	0.779258	13	20	0.00147308	9606	Homo sapiens	YWHAE;CDCA5;PLK1;CEP131;PPP2R5B;CCP110;CENPA;AURKA;CCNB1;CEP70;CDK1;CEP250;CEP63;BUB1		R-HSA-2514854;R-HSA-2468293;R-HSA-9648114;R-HSA-375302;R-HSA-156682;R-HSA-1638803;R-HSA-2466068;R-HSA-2484822;R-HSA-2467794;R-HSA-380316;R-HSA-380508;R-HSA-2468287;R-HSA-1638821
R-HSA-72202	Transport of Mature Transcript to Cytoplasm	6	90	0.0063065	0.742987	0.779258	13	13	0.000957502	9606	Homo sapiens	SRSF2;NUP35;NUP88;AAAS;EIF4E;THOC7		R-HSA-159046;R-HSA-159050;R-HSA-158441;R-HSA-158447;R-HSA-111439;R-HSA-77587;R-HSA-158481;R-HSA-158484;R-HSA-75097;R-HSA-75096;R-HSA-75098;R-HSA-77594;R-HSA-159101
R-HSA-9645723	Diseases of programmed cell death	6	90	0.0063065	0.742987	0.779258	5	28	0.00206231	9606	Homo sapiens	YWHAE;H4C9;C1QBP;GSDME;CDC25B		R-HSA-9710468;R-HSA-9645766;R-HSA-8863007;R-HSA-8863674;R-HSA-9710490
R-HSA-168271	Transport of Ribonucleoproteins into the Host Nucleus	3	48	0.00336346	0.750706	0.779258	1	4	0.000294616	9606	Homo sapiens	NUP35;NUP88;AAAS		R-HSA-168337
R-HSA-8853884	Transcriptional Regulation by VENTX	3	48	0.00336346	0.750706	0.779258	3	13	0.000957502	9606	Homo sapiens	TCF7L2;ANAPC15;ANAPC10		R-HSA-8853956;R-HSA-8853965;R-HSA-3790130
R-HSA-8853334	Signaling by FGFR3 fusions in cancer	1	17	0.00119123	0.750875	0.779258	9	9	0.000662886	9606	Homo sapiens	FGFR3		R-HSA-8853317;R-HSA-8853316;R-HSA-8853315;R-HSA-8853314;R-HSA-8853310;R-HSA-8853309;R-HSA-8853308;R-HSA-8853323;R-HSA-8853307
R-HSA-170660	Adenylate cyclase activating pathway	1	17	0.00119123	0.750875	0.779258	4	4	0.000294616	9606	Homo sapiens	ADCY6		R-HSA-170672;R-HSA-170676;R-HSA-170677;R-HSA-170685
R-HSA-1502540	Signaling by Activin	1	17	0.00119123	0.750875	0.779258	7	10	0.00073654	9606	Homo sapiens	INHBB		R-HSA-1549526;R-HSA-1181153;R-HSA-2473184;R-HSA-2470483;R-HSA-2473186;R-HSA-2470508;R-HSA-1181149
R-HSA-1059683	Interleukin-6 signaling	1	17	0.00119123	0.750875	0.779258	6	20	0.00147308	9606	Homo sapiens	STAT3		R-HSA-1112565;R-HSA-1112727;R-HSA-1112602;R-HSA-1112538;R-HSA-1112587;R-HSA-1112604
R-HSA-6788467	IL-6-type cytokine receptor ligand interactions	1	17	0.00119123	0.750875	0.779258	4	14	0.00103116	9606	Homo sapiens	CRLF1		R-HSA-6783670;R-HSA-6783556;R-HSA-5696490;R-HSA-6783530
R-HSA-1475029	Reversible hydration of carbon dioxide	1	17	0.00119123	0.750875	0.779258	2	8	0.000589232	9606	Homo sapiens	CA5B		R-HSA-1475028;R-HSA-1475032
R-HSA-8949664	Processing of SMDT1	1	17	0.00119123	0.750875	0.779258	1	5	0.00036827	9606	Homo sapiens	MICU2		R-HSA-8953461
R-HSA-6804759	Regulation of TP53 Activity through Association with Co-factors	1	17	0.00119123	0.750875	0.779258	2	11	0.000810194	9606	Homo sapiens	TP73		R-HSA-6799761;R-HSA-6799777
R-HSA-5654699	SHC-mediated cascade:FGFR2	2	33	0.00231238	0.751013	0.779258	4	4	0.000294616	9606	Homo sapiens	FGF18;FGF1		R-HSA-5654406;R-HSA-5654407;R-HSA-5654404;R-HSA-5654402
R-HSA-3928663	EPHA-mediated growth cone collapse	2	33	0.00231238	0.751013	0.779258	4	4	0.000294616	9606	Homo sapiens	MLC1;EPHA2		R-HSA-3928651;R-HSA-3928602;R-HSA-3928648;R-HSA-3928616
R-HSA-73863	RNA Polymerase I Transcription Termination	2	33	0.00231238	0.751013	0.779258	3	4	0.000294616	9606	Homo sapiens	CCNH;TAF1A		R-HSA-74993;R-HSA-74992;R-HSA-74994
R-HSA-83936	Transport of nucleosides and free purine and pyrimidine bases across the plasma membrane	2	33	0.00231238	0.751013	0.779258	4	16	0.00117846	9606	Homo sapiens	ARL2;SLC25A4		R-HSA-5250209;R-HSA-5250210;R-HSA-5250217;R-HSA-5672027
R-HSA-2173795	Downregulation of SMAD2/3:SMAD4 transcriptional activity	2	33	0.00231238	0.751013	0.779258	5	25	0.00184135	9606	Homo sapiens	SKI;TGIF1		R-HSA-2186741;R-HSA-2186747;R-HSA-173481;R-HSA-2186607;R-HSA-2186767
R-HSA-3214815	HDACs deacetylate histones	4	63	0.00441455	0.755681	0.779258	5	5	0.00036827	9606	Homo sapiens	H4C9;TBL1XR1;HMG20B;TBL1X		R-HSA-3777129;R-HSA-3782637;R-HSA-3782655;R-HSA-9679787;R-HSA-3769447
R-HSA-5696399	Global Genome Nucleotide Excision Repair (GG-NER)	6	92	0.00644664	0.761279	0.779258	18	20	0.00147308	9606	Homo sapiens	PCNA;CCNH;MCRS1;UBE2V2;XPC;DDB2		R-HSA-5690996;R-HSA-5690997;R-HSA-5696670;R-HSA-5691006;R-HSA-5691004;R-HSA-5691000;R-HSA-5696664;R-HSA-5691001;R-HSA-6790487;R-HSA-6790454;R-HSA-5690213;R-HSA-5689317;R-HSA-5689861;R-HSA-5690990;R-HSA-6782943;R-HSA-5696655;R-HSA-5690991;R-HSA-5690988
R-HSA-9013404	RAC2 GTPase cycle	6	92	0.00644664	0.761279	0.779258	4	10	0.00073654	9606	Homo sapiens	DEPDC1B;NCF2;ARHGAP26;DOCK1;GIT1;EPHA2		R-HSA-9014424;R-HSA-9014296;R-HSA-9014295;R-HSA-9014294
R-HSA-9013694	Signaling by NOTCH4	6	92	0.00644664	0.761279	0.779258	3	20	0.00147308	9606	Homo sapiens	ACTA2;PSMD6;FBXW7;PSMD1		R-HSA-9604642;R-HSA-9604629;R-HSA-9604664
R-HSA-5655302	Signaling by FGFR1 in disease	3	49	0.00343354	0.762913	0.779258	20	35	0.00257789	9606	Homo sapiens	ZMYM2;STAT3;FGF1		R-HSA-1839100;R-HSA-2023455;R-HSA-1839039;R-HSA-2023451;R-HSA-1839065;R-HSA-1839098;R-HSA-5655326;R-HSA-5655263;R-HSA-1839094;R-HSA-1839031;R-HSA-5655290;R-HSA-1839091;R-HSA-5655269;R-HSA-5655266;R-HSA-1839112;R-HSA-1839080;R-HSA-5655278;R-HSA-1888198;R-HSA-1839078;R-HSA-5655240
R-HSA-5675221	Negative regulation of MAPK pathway	3	49	0.00343354	0.762913	0.779258	5	17	0.00125212	9606	Homo sapiens	KSR1;PPP2R5B;DUSP7		R-HSA-5675431;R-HSA-5674019;R-HSA-5675376;R-HSA-5675417;R-HSA-5675433
R-HSA-2500257	Resolution of Sister Chromatid Cohesion	9	134	0.00938967	0.764649	0.779258	7	8	0.000589232	9606	Homo sapiens	CCNB1;CDCA5;PLK1;PPP2R5B;CDK1;CENPA;BUB1;AURKA		R-HSA-2468293;R-HSA-2466068;R-HSA-2484822;R-HSA-2467794;R-HSA-2468287;R-HSA-1638803;R-HSA-1638821
R-HSA-5654700	FRS-mediated FGFR2 signaling	2	34	0.00238245	0.765505	0.779258	9	9	0.000662886	9606	Homo sapiens	FGF18;FGF1		R-HSA-5654615;R-HSA-5654608;R-HSA-5654607;R-HSA-5654399;R-HSA-8941618;R-HSA-5654605;R-HSA-5654397;R-HSA-5654618;R-HSA-5654603
R-HSA-9619483	Activation of AMPK downstream of NMDARs	2	34	0.00238245	0.765505	0.779258	3	3	0.000220962	9606	Homo sapiens	PRKAG2;PRKAB1		R-HSA-9619542;R-HSA-9619478;R-HSA-9619515
R-HSA-171306	Packaging Of Telomere Ends	2	34	0.00238245	0.765505	0.779258	2	2	0.000147308	9606	Homo sapiens	H4C9;POT1		R-HSA-181450;R-HSA-176700
R-HSA-8940973	RUNX2 regulates osteoblast differentiation	2	34	0.00238245	0.765505	0.779258	21	24	0.0017677	9606	Homo sapiens	RUNX2		R-HSA-9008137;R-HSA-8937864;R-HSA-8985227;R-HSA-9008877;R-HSA-8939852;R-HSA-8985485;R-HSA-8877922;R-HSA-8985644;R-HSA-8937869;R-HSA-8877902;R-HSA-8984994;R-HSA-9008389;R-HSA-9009208;R-HSA-8985627;R-HSA-8985275;R-HSA-8939870;R-HSA-9008177;R-HSA-8877918;R-HSA-2064932;R-HSA-8985460;R-HSA-9008215
R-HSA-5576892	Phase 0 - rapid depolarisation	2	34	0.00238245	0.765505	0.779258	1	2	0.000147308	9606	Homo sapiens	CAMK2B;SCN3B		R-HSA-5576895
R-HSA-622312	Inflammasomes	2	34	0.00238245	0.765505	0.779258	5	28	0.00206231	9606	Homo sapiens	HMOX1;NLRP1		R-HSA-844447;R-HSA-1250272;R-HSA-844438;R-HSA-879222;R-HSA-879201
R-HSA-174084	Autodegradation of Cdh1 by Cdh1:APC/C	4	64	0.00448462	0.766309	0.779258	2	2	0.000147308	9606	Homo sapiens	PSMD6;ANAPC15;PSMD1;ANAPC10		R-HSA-174058;R-HSA-174057
R-HSA-5578775	Ion homeostasis	4	64	0.00448462	0.766309	0.779258	4	16	0.00117846	9606	Homo sapiens	CAMK2B;DMPK;FXYD2		R-HSA-427910;R-HSA-9684068;R-HSA-5578777;R-HSA-936897
R-HSA-5673001	RAF/MAP kinase cascade	23	322	0.0225632	0.769605	0.779258	29	75	0.00552405	9606	Homo sapiens	RET;CAMK2B;SHC2;KSR1;RASGRF1;PPP2R5B;PDGFB;ARL2;RASAL1;FGF1;RASGRP1;EREG;DUSP7;KITLG;PSMD6;RASA1;FGF18;PSMD1;PRKCQ;MET;FGFR3;HBEGF		R-HSA-5672980;R-HSA-5672978;R-HSA-5675417;R-HSA-9657603;R-HSA-5672966;R-HSA-5672965;R-HSA-9657606;R-HSA-5658435;R-HSA-9654533;R-HSA-5672961;R-HSA-5672972;R-HSA-5672973;R-HSA-9657608;R-HSA-5672969;R-HSA-5672950;R-HSA-5658231;R-HSA-5672948;R-HSA-5675376;R-HSA-9653108;R-HSA-5672958;R-HSA-9654523;R-HSA-5658430;R-HSA-5672957;R-HSA-9657599;R-HSA-5672954;R-HSA-9653503;R-HSA-5675431;R-HSA-5674019;R-HSA-5675433
R-HSA-450531	Regulation of mRNA stability by proteins that bind AU-rich elements	6	93	0.00651671	0.770058	0.779258	10	26	0.001915	9606	Homo sapiens	PSMD6;ZFP36;EXOSC8;HNRNPD;PSMD1		R-HSA-450422;R-HSA-450551;R-HSA-450580;R-HSA-450434;R-HSA-450466;R-HSA-450400;R-HSA-450463;R-HSA-450431;R-HSA-450394;R-HSA-450488
R-HSA-8963896	HDL assembly	1	18	0.0012613	0.770443	0.779258	6	9	0.000662886	9606	Homo sapiens	ABCA1		R-HSA-216723;R-HSA-5682103;R-HSA-5682084;R-HSA-5682101;R-HSA-216727;R-HSA-216757
R-HSA-205043	NRIF signals cell death from the nucleus	1	18	0.0012613	0.770443	0.779258	4	7	0.000515578	9606	Homo sapiens	NGFR		R-HSA-204949;R-HSA-193669;R-HSA-205112;R-HSA-193677
R-HSA-5607763	CLEC7A (Dectin-1) induces NFAT activation	1	18	0.0012613	0.770443	0.779258	3	6	0.000441924	9606	Homo sapiens	PPP3CA		R-HSA-2730872;R-HSA-2730849;R-HSA-2730867
R-HSA-9708530	Regulation of BACH1 activity	1	18	0.0012613	0.770443	0.779258	3	7	0.000515578	9606	Homo sapiens	FBXL17		R-HSA-9708517;R-HSA-9708525;R-HSA-9708557
R-HSA-6814848	Glycerophospholipid catabolism	1	18	0.0012613	0.770443	0.779258	1	7	0.000515578	9606	Homo sapiens	GDPD5		R-HSA-6814132
R-HSA-193144	Estrogen biosynthesis	1	18	0.0012613	0.770443	0.779258	1	7	0.000515578	9606	Homo sapiens	AKR1B10		R-HSA-5696822
R-HSA-3000178	ECM proteoglycans	5	79	0.0055357	0.771985	0.779258	3	23	0.00169404	9606	Homo sapiens	LAMB2;LAMA3;ITGA7;COL9A3		R-HSA-2396124;R-HSA-2681667;R-HSA-2466106
R-HSA-112399	IRS-mediated signalling	4	65	0.00455469	0.776571	0.779258	1	9	0.000662886	9606	Homo sapiens	FGF18;FGF1;FGFR3		R-HSA-109699
R-HSA-382556	ABC-family proteins mediated transport	8	122	0.00854881	0.778033	0.779258	7	27	0.00198866	9606	Homo sapiens	ABCA1;PSMD6;ABCA5;PSMD1;ABCB9;ABCA12;ABCG4		R-HSA-8848053;R-HSA-5683714;R-HSA-1454928;R-HSA-1467457;R-HSA-5223317;R-HSA-5682285;R-HSA-8866553
R-HSA-141444	Amplification of signal from unattached kinetochores via a MAD2 inhibitory signal	6	94	0.00658678	0.778593	0.779258	4	4	0.000294616	9606	Homo sapiens	PLK1;PPP2R5B;CENPA;BUB1;AURKA		R-HSA-141409;R-HSA-141431;R-HSA-141422;R-HSA-141439
R-HSA-141424	Amplification of signal from the kinetochores	6	94	0.00658678	0.778593	0.779258	4	4	0.000294616	9606	Homo sapiens	PLK1;PPP2R5B;CENPA;BUB1;AURKA		R-HSA-141409;R-HSA-141431;R-HSA-141422;R-HSA-141439
R-HSA-9615710	Late endosomal microautophagy	2	35	0.00245253	0.779258	0.779258	3	3	0.000220962	9606	Homo sapiens	IFT88;PLIN2		R-HSA-9631065;R-HSA-9615721;R-HSA-9631068
R-HSA-5656169	Termination of translesion DNA synthesis	2	35	0.00245253	0.779258	0.779258	8	9	0.000662886	9606	Homo sapiens	PCNA;POLH		R-HSA-5653766;R-HSA-5653780;R-HSA-5653840;R-HSA-5653838;R-HSA-5653756;R-HSA-5653770;R-HSA-5653754;R-HSA-5653786
R-HSA-9664565	Signaling by ERBB2 KD Mutants	2	35	0.00245253	0.779258	0.779258	6	17	0.00125212	9606	Homo sapiens	HBEGF;EREG		R-HSA-9664976;R-HSA-9664567;R-HSA-9664983;R-HSA-9664950;R-HSA-9664991;R-HSA-9664588
R-HSA-5654733	Negative regulation of FGFR4 signaling	2	35	0.00245253	0.779258	0.779258	3	14	0.00103116	9606	Homo sapiens	FGF18;FGF1		R-HSA-5654566;R-HSA-5654734;R-HSA-5654684
R-HSA-199220	Vitamin B5 (pantothenate) metabolism	2	35	0.00245253	0.779258	0.779258	2	12	0.000883848	9606	Homo sapiens	PANK1;FAS		R-HSA-199203;R-HSA-199202
R-HSA-198725	Nuclear Events (kinase and transcription factor activation)	5	80	0.00560577	0.781148	0.781148	8	48	0.00353539	9606	Homo sapiens	VGF;SGK1;CDK5R2;DUSP7		R-HSA-9620723;R-HSA-9616368;R-HSA-9620663;R-HSA-203797;R-HSA-9612501;R-HSA-9621054;R-HSA-9612509;R-HSA-9620717
R-HSA-174417	Telomere C-strand (Lagging Strand) Synthesis	3	51	0.00357368	0.785869	0.785869	15	18	0.00132577	9606	Homo sapiens	FEN1;PCNA;POT1		R-HSA-174438;R-HSA-174439;R-HSA-9668597;R-HSA-174441;R-HSA-174446;R-HSA-174447;R-HSA-174444;R-HSA-174445;R-HSA-174451;R-HSA-174448;R-HSA-174452;R-HSA-174427;R-HSA-174456;R-HSA-174425;R-HSA-176702
R-HSA-75876	Synthesis of very long-chain fatty acyl-CoAs	3	51	0.00357368	0.785869	0.785869	4	12	0.000883848	9606	Homo sapiens	ELOVL3;ELOVL6;ACSL3		R-HSA-548843;R-HSA-548814;R-HSA-201035;R-HSA-548800
R-HSA-194441	Metabolism of non-coding RNA	4	66	0.00462476	0.786475	0.786475	3	6	0.000441924	9606	Homo sapiens	NUP35;NUP88;AAAS;SNUPN		R-HSA-191763;R-HSA-191825;R-HSA-191830
R-HSA-191859	snRNP Assembly	4	66	0.00462476	0.786475	0.786475	3	6	0.000441924	9606	Homo sapiens	NUP35;NUP88;AAAS;SNUPN		R-HSA-191763;R-HSA-191825;R-HSA-191830
R-HSA-4608870	Asymmetric localization of PCP proteins	4	66	0.00462476	0.786475	0.786475	3	7	0.000515578	9606	Homo sapiens	FZD1;PSMD6;FZD5;PSMD1		R-HSA-4608855;R-HSA-5099886;R-HSA-4608825
R-HSA-162909	Host Interactions of HIV factors	10	151	0.0105809	0.787257	0.787257	18	54	0.00397731	9606	Homo sapiens	PSMD6;APOBEC3G;NUP35;PSMD1;NUP88;BANF1;AP1S3;AAAS;SLC25A4		R-HSA-180710;R-HSA-182279;R-HSA-180555;R-HSA-180905;R-HSA-182286;R-HSA-180622;R-HSA-165043;R-HSA-180627;R-HSA-180630;R-HSA-182263;R-HSA-165047;R-HSA-180634;R-HSA-180602;R-HSA-180603;R-HSA-180632;R-HSA-180732;R-HSA-180540;R-HSA-180573
R-HSA-8875360	InlB-mediated entry of Listeria monocytogenes into host cell	1	19	0.00133137	0.788475	0.788475	8	8	0.000589232	9606	Homo sapiens	MET		R-HSA-8876262;R-HSA-8876230;R-HSA-8876246;R-HSA-8876258;R-HSA-8876210;R-HSA-8876240;R-HSA-8876255;R-HSA-8875371
R-HSA-2173791	TGF-beta receptor signaling in EMT (epithelial to mesenchymal transition)	1	19	0.00133137	0.788475	0.788475	6	6	0.000441924	9606	Homo sapiens	PARD3		R-HSA-2160931;R-HSA-2160932;R-HSA-2134532;R-HSA-2160935;R-HSA-2134519;R-HSA-2134506
R-HSA-170670	Adenylate cyclase inhibitory pathway	1	19	0.00133137	0.788475	0.788475	5	5	0.00036827	9606	Homo sapiens	ADCY6		R-HSA-170674;R-HSA-170666;R-HSA-392206;R-HSA-170686;R-HSA-170671
R-HSA-196299	Beta-catenin phosphorylation cascade	1	19	0.00133137	0.788475	0.788475	4	4	0.000294616	9606	Homo sapiens	PPP2R5B		R-HSA-195283;R-HSA-195318;R-HSA-195287;R-HSA-195300
R-HSA-8964315	G beta:gamma signalling through BTK	1	19	0.00133137	0.788475	0.788475	3	3	0.000220962	9606	Homo sapiens	GNG5		R-HSA-8964317;R-HSA-8964271;R-HSA-8964241
R-HSA-168927	TICAM1, RIP1-mediated IKK complex recruitment	1	19	0.00133137	0.788475	0.788475	3	3	0.000220962	9606	Homo sapiens	TLR3		R-HSA-168930;R-HSA-9014343;R-HSA-9014342
R-HSA-193639	p75NTR signals via NF-kB	1	19	0.00133137	0.788475	0.788475	11	13	0.000957502	9606	Homo sapiens	NGFR		R-HSA-193665;R-HSA-193686;R-HSA-193703;R-HSA-193684;R-HSA-193656;R-HSA-193641;R-HSA-193705;R-HSA-193694;R-HSA-209566;R-HSA-193695;R-HSA-193647
R-HSA-110312	Translesion synthesis by REV1	1	19	0.00133137	0.788475	0.788475	4	5	0.00036827	9606	Homo sapiens	PCNA		R-HSA-5652151;R-HSA-110307;R-HSA-110308;R-HSA-110311
R-HSA-77595	Processing of Intronless Pre-mRNAs	1	19	0.00133137	0.788475	0.788475	3	5	0.00036827	9606	Homo sapiens	CRABP2		R-HSA-77591;R-HSA-77593;R-HSA-77592
R-HSA-2142712	Synthesis of 12-eicosatetraenoic acid derivatives	1	19	0.00133137	0.788475	0.788475	2	6	0.000441924	9606	Homo sapiens	GPX1		R-HSA-2161959;R-HSA-2161999
R-HSA-446353	Cell-extracellular matrix interactions	1	19	0.00133137	0.788475	0.788475	3	10	0.00073654	9606	Homo sapiens	FBLIM1		R-HSA-430341;R-HSA-446364;R-HSA-430347
R-HSA-1810476	RIP-mediated NFkB activation via ZBP1	1	19	0.00133137	0.788475	0.788475	1	4	0.000294616	9606	Homo sapiens	TLR3		R-HSA-168910
R-HSA-419408	Lysosphingolipid and LPA receptors	1	19	0.00133137	0.788475	0.788475	1	5	0.00036827	9606	Homo sapiens	S1PR2		R-HSA-419428
R-HSA-427601	Multifunctional anion exchangers	1	19	0.00133137	0.788475	0.788475	1	6	0.000441924	9606	Homo sapiens	SLC26A1		R-HSA-427555
R-HSA-450385	Butyrate Response Factor 1 (BRF1) binds and destabilizes mRNA	1	19	0.00133137	0.788475	0.788475	1	6	0.000441924	9606	Homo sapiens	EXOSC8		R-HSA-450488
R-HSA-9673770	Signaling by PDGFRA extracellular domain mutants	1	19	0.00133137	0.788475	0.788475	1	7	0.000515578	9606	Homo sapiens	STAT3		R-HSA-9672159
R-HSA-9673767	Signaling by PDGFRA transmembrane, juxtamembrane and kinase domain mutants	1	19	0.00133137	0.788475	0.788475	1	7	0.000515578	9606	Homo sapiens	STAT3		R-HSA-9672176
R-HSA-8876725	Protein methylation	1	19	0.00133137	0.788475	0.788475	1	9	0.000662886	9606	Homo sapiens	EEF1AKMT2		R-HSA-8932413
R-HSA-159236	Transport of Mature mRNA derived from an Intron-Containing Transcript	5	81	0.00567585	0.790025	0.790025	4	4	0.000294616	9606	Homo sapiens	SRSF2;NUP35;NUP88;AAAS;THOC7		R-HSA-75097;R-HSA-75096;R-HSA-75098;R-HSA-159101
R-HSA-5663084	Diseases of carbohydrate metabolism	5	81	0.00567585	0.790025	0.790025	10	44	0.00324077	9606	Homo sapiens	GAL;NAGLU;IDUA;HYAL1;GAA		R-HSA-9036041;R-HSA-9036729;R-HSA-9036077;R-HSA-9036061;R-HSA-2318585;R-HSA-2206299;R-HSA-2263496;R-HSA-9036037;R-HSA-2265534;R-HSA-9036052
R-HSA-5654716	Downstream signaling of activated FGFR4	2	36	0.0025226	0.792299	0.792299	22	23	0.00169404	9606	Homo sapiens	FGF18;FGF1		R-HSA-5654422;R-HSA-5654423;R-HSA-5654418;R-HSA-5654163;R-HSA-8941613;R-HSA-5654655;R-HSA-5654428;R-HSA-5654717;R-HSA-5654653;R-HSA-5654714;R-HSA-5654426;R-HSA-5654651;R-HSA-5654169;R-HSA-5654425;R-HSA-5654662;R-HSA-5654151;R-HSA-5654663;R-HSA-5654658;R-HSA-5654659;R-HSA-5654669;R-HSA-5654667;R-HSA-5654664
R-HSA-1250196	SHC1 events in ERBB2 signaling	2	36	0.0025226	0.792299	0.792299	4	6	0.000441924	9606	Homo sapiens	HBEGF;EREG		R-HSA-1250195;R-HSA-1250486;R-HSA-1963578;R-HSA-1250463
R-HSA-1227990	Signaling by ERBB2 in Cancer	2	36	0.0025226	0.792299	0.792299	12	62	0.00456655	9606	Homo sapiens	HBEGF;EREG		R-HSA-9665699;R-HSA-9665697;R-HSA-9664976;R-HSA-9664567;R-HSA-9664983;R-HSA-9664950;R-HSA-9665701;R-HSA-9665700;R-HSA-9665705;R-HSA-9664991;R-HSA-9665709;R-HSA-9664588
R-HSA-8863795	Downregulation of ERBB2 signaling	2	36	0.0025226	0.792299	0.792299	2	14	0.00103116	9606	Homo sapiens	HBEGF;EREG		R-HSA-1963563;R-HSA-8863804
R-HSA-5223345	Miscellaneous transport and binding events	2	36	0.0025226	0.792299	0.792299	1	13	0.000957502	9606	Homo sapiens	NIPAL1;NIPAL3		R-HSA-5336453
R-HSA-73886	Chromosome Maintenance	9	138	0.00966996	0.792842	0.792842	32	38	0.00279885	9606	Homo sapiens	PIF1;FEN1;H4C9;PCNA;NHP2;CDK1;POT1;CCN1;CENPA		R-HSA-606287;R-HSA-9670101;R-HSA-181450;R-HSA-164616;R-HSA-164617;R-HSA-164620;R-HSA-163090;R-HSA-9670149;R-HSA-606289;R-HSA-163099;R-HSA-174427;R-HSA-163096;R-HSA-174425;R-HSA-174438;R-HSA-174439;R-HSA-9668597;R-HSA-9686521;R-HSA-174441;R-HSA-174446;R-HSA-174447;R-HSA-174444;R-HSA-174445;R-HSA-9686524;R-HSA-174451;R-HSA-9670114;R-HSA-163120;R-HSA-174448;R-HSA-174452;R-HSA-174456;R-HSA-176702;R-HSA-176700;R-HSA-606326
R-HSA-438064	Post NMDA receptor activation events	6	96	0.00672693	0.794944	0.794944	19	39	0.0028725	9606	Homo sapiens	CAMK2B;RASGRF1;PRKAG2;PRKAB1;GIT1;CAMKK1		R-HSA-442725;R-HSA-9619542;R-HSA-9619478;R-HSA-9612085;R-HSA-9619125;R-HSA-9619515;R-HSA-9619355;R-HSA-9619803;R-HSA-442732;R-HSA-9618750;R-HSA-442760;R-HSA-445367;R-HSA-9619367;R-HSA-9619783;R-HSA-442749;R-HSA-9619214;R-HSA-9617583;R-HSA-9618863;R-HSA-444792
R-HSA-201722	Formation of the beta-catenin:TCF transactivating complex	4	67	0.00469484	0.796025	0.796025	13	13	0.000957502	9606	Homo sapiens	TCF7L2;H4C9;TCF7;SCG2		R-HSA-3299569;R-HSA-4411367;R-HSA-3322422;R-HSA-3451153;R-HSA-3364026;R-HSA-3322427;R-HSA-3322424;R-HSA-4411372;R-HSA-201712;R-HSA-4411351;R-HSA-3364014;R-HSA-4411357;R-HSA-3451147
R-HSA-5693565	Recruitment and ATM-mediated phosphorylation of repair and signaling proteins at DNA double strand breaks	4	67	0.00469484	0.796025	0.796025	29	39	0.0028725	9606	Homo sapiens	RNF168;BABAM2;H4C9;UBE2V2		R-HSA-5683735;R-HSA-5682967;R-HSA-69891;R-HSA-5682965;R-HSA-5683986;R-HSA-5682588;R-HSA-5682586;R-HSA-5683930;R-HSA-5683801;R-HSA-5683077;R-HSA-5682629;R-HSA-5693583;R-HSA-5683405;R-HSA-5682992;R-HSA-5693566;R-HSA-5683967;R-HSA-5683964;R-HSA-5683384;R-HSA-5683385;R-HSA-5682598;R-HSA-5682983;R-HSA-5693602;R-HSA-5693536;R-HSA-5683425;R-HSA-5693551;R-HSA-5682863;R-HSA-5682607;R-HSA-5693549;R-HSA-5682858
R-HSA-112043	PLC beta mediated events	4	67	0.00469484	0.796025	0.796025	8	32	0.00235693	9606	Homo sapiens	CAMK2B;NBEA;ADCY6;CAMKK1		R-HSA-442725;R-HSA-9619125;R-HSA-111930;R-HSA-442749;R-HSA-9617583;R-HSA-9618863;R-HSA-9668558;R-HSA-444792
R-HSA-9710421	Defective pyroptosis	3	52	0.00364375	0.796639	0.796639	2	3	0.000220962	9606	Homo sapiens	H4C9;GSDME		R-HSA-9710468;R-HSA-9710490
R-HSA-74752	Signaling by Insulin receptor	6	97	0.006797	0.802764	0.802764	3	34	0.00250424	9606	Homo sapiens	FGF18;ATP6V0A4;ATP6V0E2;FGF1;FGFR3		R-HSA-109699;R-HSA-74723;R-HSA-5252133
R-HSA-182971	EGFR downregulation	2	37	0.00259267	0.804655	0.804655	18	22	0.00162039	9606	Homo sapiens	HBEGF;EREG		R-HSA-8867047;R-HSA-183072;R-HSA-8867044;R-HSA-8867041;R-HSA-182986;R-HSA-183051;R-HSA-8951490;R-HSA-182990;R-HSA-183055;R-HSA-183084;R-HSA-183058;R-HSA-182994;R-HSA-183089;R-HSA-182993;R-HSA-183002;R-HSA-183067;R-HSA-182969;R-HSA-183036
R-HSA-888590	GABA synthesis, release, reuptake and degradation	2	37	0.00259267	0.804655	0.804655	2	10	0.00073654	9606	Homo sapiens	SYT1;DNAJC5		R-HSA-888589;R-HSA-917744
R-HSA-936440	Negative regulators of DDX58/IFIH1 signaling	2	37	0.00259267	0.804655	0.804655	2	13	0.000957502	9606	Homo sapiens	NLRX1;ATG5		R-HSA-936378;R-HSA-936564
R-HSA-5656121	Translesion synthesis by POLI	1	20	0.00140144	0.805092	0.805092	3	3	0.000220962	9606	Homo sapiens	PCNA		R-HSA-5656148;R-HSA-5656158;R-HSA-5656105
R-HSA-9673324	WNT5:FZD7-mediated leishmania damping	1	20	0.00140144	0.805092	0.805092	6	9	0.000662886	9606	Homo sapiens	DVL3		R-HSA-9673794;R-HSA-9673346;R-HSA-9673296;R-HSA-9673797;R-HSA-9673284;R-HSA-9673288
R-HSA-9664420	Killing mechanisms	1	20	0.00140144	0.805092	0.805092	6	9	0.000662886	9606	Homo sapiens	DVL3		R-HSA-9673794;R-HSA-9673346;R-HSA-9673296;R-HSA-9673797;R-HSA-9673284;R-HSA-9673288
R-HSA-9603798	Class I peroxisomal membrane protein import	1	20	0.00140144	0.805092	0.805092	3	6	0.000441924	9606	Homo sapiens	PXMP4		R-HSA-9603784;R-HSA-9603775;R-HSA-9603804
R-HSA-5576886	Phase 4 - resting membrane potential	1	20	0.00140144	0.805092	0.805092	1	2	0.000147308	9606	Homo sapiens	KCNJ12		R-HSA-1296046
R-HSA-2142816	Synthesis of (16-20)-hydroxyeicosatetraenoic acids (HETE)	1	20	0.00140144	0.805092	0.805092	1	3	0.000220962	9606	Homo sapiens	CYP4F2		R-HSA-2161940
R-HSA-2485179	Activation of the phototransduction cascade	1	20	0.00140144	0.805092	0.805092	2	8	0.000589232	9606	Homo sapiens	PDE6G		R-HSA-74065;R-HSA-74059
R-HSA-9678110	Attachment and Entry	1	20	0.00140144	0.805092	0.805092	2	10	0.00073654	9606	Homo sapiens	CTSV		R-HSA-9685655;R-HSA-9686710
R-HSA-450604	KSRP (KHSRP) binds and destabilizes mRNA	1	20	0.00140144	0.805092	0.805092	1	5	0.00036827	9606	Homo sapiens	EXOSC8		R-HSA-450422
R-HSA-9706369	Negative regulation of FLT3	1	20	0.00140144	0.805092	0.805092	2	12	0.000883848	9606	Homo sapiens	SOCS4		R-HSA-9706354;R-HSA-9706330
R-HSA-174154	APC/C:Cdc20 mediated degradation of Securin	4	68	0.00476491	0.805227	0.805227	3	3	0.000220962	9606	Homo sapiens	PSMD6;ANAPC15;PSMD1;ANAPC10		R-HSA-174144;R-HSA-174202;R-HSA-174121
R-HSA-977443	GABA receptor activation	4	68	0.00476491	0.805227	0.805227	9	12	0.000883848	9606	Homo sapiens	GABBR2;GNG5;KCNJ12;ADCY6		R-HSA-170674;R-HSA-1013020;R-HSA-420688;R-HSA-170666;R-HSA-1013013;R-HSA-1013012;R-HSA-392206;R-HSA-170686;R-HSA-170671
R-HSA-917937	Iron uptake and transport	5	83	0.00581599	0.806932	0.806932	6	34	0.00250424	9606	Homo sapiens	SLC46A1;SLC22A17;HMOX1;ATP6V0A4;ATP6V0E2		R-HSA-917870;R-HSA-189398;R-HSA-5252133;R-HSA-5246444;R-HSA-5671707;R-HSA-917841
R-HSA-168333	NEP/NS2 Interacts with the Cellular Export Machinery	3	53	0.00371383	0.806953	0.806953	1	2	0.000147308	9606	Homo sapiens	NUP35;NUP88;AAAS		R-HSA-168880
R-HSA-432040	Vasopressin regulates renal water homeostasis via Aquaporins	3	53	0.00371383	0.806953	0.806953	6	15	0.00110481	9606	Homo sapiens	GNG5;AQP3;ADCY6		R-HSA-163617;R-HSA-445714;R-HSA-432195;R-HSA-422320;R-HSA-432188;R-HSA-164377
R-HSA-76009	Platelet Aggregation (Plug Formation)	3	53	0.00371383	0.806953	0.806953	3	27	0.00198866	9606	Homo sapiens	ADRA2B;RASGRP1;RAPGEF3		R-HSA-390663;R-HSA-354173;R-HSA-939265
R-HSA-877300	Interferon gamma signaling	17	250	0.017518	0.80757	0.80757	3	16	0.00117846	9606	Homo sapiens	CAMK2B;TRIM5;TRIM29;OAS3;PTAFR;TRIM3;TRIM35;TRIM22;PML		R-HSA-1031716;R-HSA-909552;R-HSA-1031713
R-HSA-1268020	Mitochondrial protein import	4	69	0.00483498	0.81409	0.81409	5	14	0.00103116	9606	Homo sapiens	CHCHD3;SLC25A4;TOMM5;TOMM22		R-HSA-1268022;R-HSA-1307803;R-HSA-1307802;R-HSA-1955380;R-HSA-1299481
R-HSA-2428928	IRS-related events triggered by IGF1R	4	69	0.00483498	0.81409	0.81409	1	12	0.000883848	9606	Homo sapiens	FGF18;FGF1;FGFR3		R-HSA-109699
R-HSA-3371453	Regulation of HSF1-mediated heat shock response	7	113	0.00791816	0.814671	0.814671	6	14	0.00103116	9606	Homo sapiens	YWHAE;DNAJC2;HSPA4L;NUP35;NUP88;HSPA12A;AAAS		R-HSA-5251955;R-HSA-5251942;R-HSA-5251959;R-HSA-5252041;R-HSA-4793925;R-HSA-5252079
R-HSA-442755	Activation of NMDA receptors and postsynaptic events	7	113	0.00791816	0.814671	0.814671	28	71	0.00522943	9606	Homo sapiens	CAMK2B;NBEA;RASGRF1;PRKAG2;PRKAB1;GIT1;CAMKK1		R-HSA-9619542;R-HSA-9619478;R-HSA-9619355;R-HSA-9619803;R-HSA-442760;R-HSA-438037;R-HSA-9619783;R-HSA-9619214;R-HSA-432164;R-HSA-442725;R-HSA-432162;R-HSA-9612085;R-HSA-9619125;R-HSA-9619515;R-HSA-9668218;R-HSA-442732;R-HSA-432172;R-HSA-9619449;R-HSA-9618750;R-HSA-445367;R-HSA-9619367;R-HSA-9611368;R-HSA-9614185;R-HSA-442749;R-HSA-9617326;R-HSA-9617583;R-HSA-9618863;R-HSA-444792
R-HSA-9020591	Interleukin-12 signaling	5	84	0.00588606	0.81497	0.81497	41	56	0.00412462	9606	Homo sapiens	HNRNPDL;STAT4;LCP1		R-HSA-8950344;R-HSA-8950218;R-HSA-8950732;R-HSA-8950415;R-HSA-9617941;R-HSA-8950721;R-HSA-8950533;R-HSA-8950213;R-HSA-8950681;R-HSA-8950426;R-HSA-8950684;R-HSA-8950365;R-HSA-8950173;R-HSA-9006431;R-HSA-8950367;R-HSA-8950175;R-HSA-8950623;R-HSA-8981073;R-HSA-8950480;R-HSA-8950608;R-HSA-8950225;R-HSA-8950354;R-HSA-8950292;R-HSA-8950314;R-HSA-8950634;R-HSA-8950637;R-HSA-8950190;R-HSA-8950181;R-HSA-8950567;R-HSA-8952807;R-HSA-8950328;R-HSA-8950201;R-HSA-8950586;R-HSA-8950778;R-HSA-8950718;R-HSA-8950448;R-HSA-8950322;R-HSA-8950771;R-HSA-8950260;R-HSA-8950389;R-HSA-8950581
R-HSA-2129379	Molecules associated with elastic fibres	2	38	0.00266274	0.816352	0.816352	4	10	0.00073654	9606	Homo sapiens	FBN3;BMP7		R-HSA-2161282;R-HSA-2328048;R-HSA-2396399;R-HSA-1592387
R-HSA-9660826	Purinergic signaling in leishmaniasis infection	3	54	0.0037839	0.816822	0.816822	5	23	0.00169404	9606	Homo sapiens	IL1A;P2RX4;HMOX1		R-HSA-1250272;R-HSA-449058;R-HSA-9660822;R-HSA-9665515;R-HSA-448703
R-HSA-9664424	Cell recruitment (pro-inflammatory response)	3	54	0.0037839	0.816822	0.816822	5	23	0.00169404	9606	Homo sapiens	IL1A;P2RX4;HMOX1		R-HSA-1250272;R-HSA-449058;R-HSA-9660822;R-HSA-9665515;R-HSA-448703
R-HSA-168274	Export of Viral Ribonucleoproteins from Nucleus	3	54	0.0037839	0.816822	0.816822	1	5	0.00036827	9606	Homo sapiens	NUP35;NUP88;AAAS		R-HSA-168880
R-HSA-75153	Apoptotic execution phase	3	54	0.0037839	0.816822	0.816822	7	57	0.00419828	9606	Homo sapiens	GAS2L3;CASP7;PRKCQ		R-HSA-201603;R-HSA-201634;R-HSA-201639;R-HSA-351936;R-HSA-351901;R-HSA-9029680;R-HSA-201628
R-HSA-5655862	Translesion synthesis by POLK	1	21	0.00147152	0.820405	0.820405	3	3	0.000220962	9606	Homo sapiens	PCNA		R-HSA-5655892;R-HSA-5655965;R-HSA-5655835
R-HSA-8964616	G beta:gamma signalling through CDC42	1	21	0.00147152	0.820405	0.820405	5	6	0.000441924	9606	Homo sapiens	GNG5		R-HSA-8964634;R-HSA-8964604;R-HSA-8964605;R-HSA-8964614;R-HSA-8964599
R-HSA-190242	FGFR1 ligand binding and activation	1	21	0.00147152	0.820405	0.820405	4	7	0.000515578	9606	Homo sapiens	FGF1		R-HSA-190256;R-HSA-190245;R-HSA-190427;R-HSA-190429
R-HSA-8866910	TFAP2 (AP-2) family regulates transcription of growth factors and their receptors	1	21	0.00147152	0.820405	0.820405	10	18	0.00132577	9606	Homo sapiens	TFAP2C		R-HSA-8874789;R-HSA-8864453;R-HSA-8864466;R-HSA-8864433;R-HSA-8864431;R-HSA-8864381;R-HSA-8874797;R-HSA-8864412;R-HSA-8864395;R-HSA-8864426
R-HSA-6787639	GDP-fucose biosynthesis	1	21	0.00147152	0.820405	0.820405	1	7	0.000515578	9606	Homo sapiens	GMDS		R-HSA-6787632
R-HSA-196783	Coenzyme A biosynthesis	1	21	0.00147152	0.820405	0.820405	1	7	0.000515578	9606	Homo sapiens	PANK1		R-HSA-199203
R-HSA-9690406	Transcriptional regulation of testis differentiation	1	21	0.00147152	0.820405	0.820405	1	18	0.00132577	9606	Homo sapiens	WNT4		R-HSA-9692297
R-HSA-6784531	tRNA processing in the nucleus	4	70	0.00490505	0.822619	0.822619	2	7	0.000515578	9606	Homo sapiens	TSEN15;NUP35;NUP88;AAAS		R-HSA-5696813;R-HSA-6783483
R-HSA-3928665	EPH-ephrin mediated repulsion of cells	3	55	0.00385397	0.826258	0.826258	9	9	0.000662886	9606	Homo sapiens	EFNB1;EPHA2;EPHB3		R-HSA-4093327;R-HSA-3928607;R-HSA-3928654;R-HSA-3928604;R-HSA-3928642;R-HSA-3928657;R-HSA-3928656;R-HSA-3928628;R-HSA-3928660
R-HSA-1483191	Synthesis of PC	3	55	0.00385397	0.826258	0.826258	3	18	0.00132577	9606	Homo sapiens	SLC44A5;ACHE;CHPT1		R-HSA-372519;R-HSA-444433;R-HSA-1482973
R-HSA-5083635	Defective B3GALTL causes PpS	2	39	0.00273281	0.827418	0.827418	1	1	7.3654e-05	9606	Homo sapiens	SSPOP;ADAMTS7		R-HSA-6785565
R-HSA-5685938	HDR through Single Strand Annealing (SSA)	2	39	0.00273281	0.827418	0.827418	4	6	0.000441924	9606	Homo sapiens	EXO1;TOP3A		R-HSA-5686642;R-HSA-5686657;R-HSA-5693564;R-HSA-5693580
R-HSA-8939243	RUNX1 interacts with co-factors whose precise effect on RUNX1 targets is not known	2	39	0.00273281	0.827418	0.827418	2	5	0.00036827	9606	Homo sapiens	BMI1;ARID1B		R-HSA-8938217;R-HSA-8937989
R-HSA-442742	CREB1 phosphorylation through NMDA receptor-mediated activation of RAS signaling	2	39	0.00273281	0.827418	0.827418	2	7	0.000515578	9606	Homo sapiens	CAMK2B;RASGRF1		R-HSA-442732;R-HSA-442760
R-HSA-110330	Recognition and association of DNA glycosylase with site containing an affected purine	2	39	0.00273281	0.827418	0.827418	2	10	0.00073654	9606	Homo sapiens	H4C9;POT1		R-HSA-9629195;R-HSA-9629373
R-HSA-917977	Transferrin endocytosis and recycling	2	39	0.00273281	0.827418	0.827418	2	11	0.000810194	9606	Homo sapiens	ATP6V0A4;ATP6V0E2		R-HSA-5252133;R-HSA-917841
R-HSA-1855204	Synthesis of IP3 and IP4 in the cytosol	2	39	0.00273281	0.827418	0.827418	2	12	0.000883848	9606	Homo sapiens	INPP5J;PLCD3		R-HSA-1855221;R-HSA-1855218
R-HSA-3781860	Diseases associated with N-glycosylation of proteins	2	39	0.00273281	0.827418	0.827418	2	23	0.00169404	9606	Homo sapiens	ALG8;ALG14		R-HSA-4724330;R-HSA-5633241
R-HSA-354192	Integrin signaling	2	39	0.00273281	0.827418	0.827418	2	24	0.0017677	9606	Homo sapiens	RASGRP1;RAPGEF3		R-HSA-354173;R-HSA-939265
R-HSA-5658442	Regulation of RAS by GAPs	4	71	0.00497512	0.830822	0.830822	3	5	0.00036827	9606	Homo sapiens	PSMD6;RASA1;PSMD1;RASAL1		R-HSA-5658231;R-HSA-5658435;R-HSA-5658430
R-HSA-9616222	Transcriptional regulation of granulopoiesis	4	71	0.00497512	0.830822	0.830822	8	27	0.00198866	9606	Homo sapiens	CDKN1A;H4C9;STAT3;PML		R-HSA-9634433;R-HSA-8865505;R-HSA-9617194;R-HSA-9617064;R-HSA-9618584;R-HSA-9617209;R-HSA-9624668;R-HSA-9634445
R-HSA-936837	Ion transport by P-type ATPases	4	71	0.00497512	0.830822	0.830822	4	16	0.00117846	9606	Homo sapiens	CAMK2B;FXYD2;CUTC		R-HSA-427910;R-HSA-5334788;R-HSA-9684068;R-HSA-936897
R-HSA-6790901	rRNA modification in the nucleus and cytosol	4	71	0.00497512	0.830822	0.830822	2	8	0.000589232	9606	Homo sapiens	EMG1;NHP2;IMP4;RRP9		R-HSA-6790906;R-HSA-6790905
R-HSA-5654219	Phospholipase C-mediated cascade: FGFR1	1	22	0.00154159	0.834516	0.834516	3	3	0.000220962	9606	Homo sapiens	FGF1		R-HSA-5654167;R-HSA-5654165;R-HSA-5654149
R-HSA-174430	Telomere C-strand synthesis initiation	1	22	0.00154159	0.834516	0.834516	3	4	0.000294616	9606	Homo sapiens	POT1		R-HSA-9668597;R-HSA-174427;R-HSA-174425
R-HSA-4641263	Regulation of FZD by ubiquitination	1	22	0.00154159	0.834516	0.834516	3	6	0.000441924	9606	Homo sapiens	FZD5		R-HSA-4641236;R-HSA-4641253;R-HSA-4641249
R-HSA-140179	Amine Oxidase reactions	1	22	0.00154159	0.834516	0.834516	2	6	0.000441924	9606	Homo sapiens	MAOB		R-HSA-141202;R-HSA-141200
R-HSA-2142770	Synthesis of 15-eicosatetraenoic acid derivatives	1	22	0.00154159	0.834516	0.834516	1	4	0.000294616	9606	Homo sapiens	GPX1		R-HSA-2161791
R-HSA-164938	Nef-mediates down modulation of cell surface receptors by recruiting them to clathrin adapters	1	22	0.00154159	0.834516	0.834516	3	15	0.00110481	9606	Homo sapiens	AP1S3		R-HSA-182263;R-HSA-182279;R-HSA-182286
R-HSA-139853	Elevation of cytosolic Ca2+ levels	1	22	0.00154159	0.834516	0.834516	1	5	0.00036827	9606	Homo sapiens	P2RX4		R-HSA-139855
R-HSA-2022857	Keratan sulfate degradation	1	22	0.00154159	0.834516	0.834516	1	7	0.000515578	9606	Homo sapiens	GAL		R-HSA-1630306
R-HSA-196791	Vitamin D (calciferol) metabolism	1	22	0.00154159	0.834516	0.834516	2	19	0.00139943	9606	Homo sapiens	VDR		R-HSA-8963915;R-HSA-4546387
R-HSA-3229121	Glycogen storage diseases	1	22	0.00154159	0.834516	0.834516	1	10	0.00073654	9606	Homo sapiens	GAA		R-HSA-9036729
R-HSA-727802	Transport of nucleotide sugars	1	22	0.00154159	0.834516	0.834516	1	10	0.00073654	9606	Homo sapiens	SLC35D1		R-HSA-174368
R-HSA-170834	Signaling by TGF-beta Receptor Complex	5	87	0.00609628	0.837484	0.837484	16	88	0.00648155	9606	Homo sapiens	SKI;TGIF1;PARD3;E2F4;SCG2		R-HSA-2160931;R-HSA-2160932;R-HSA-2134532;R-HSA-2160935;R-HSA-2134506;R-HSA-173481;R-HSA-9736984;R-HSA-2186607;R-HSA-2186767;R-HSA-2186643;R-HSA-2186741;R-HSA-1484099;R-HSA-2134519;R-HSA-2127257;R-HSA-2106586;R-HSA-2186747
R-HSA-1852241	Organelle biogenesis and maintenance	23	338	0.0236844	0.837859	0.837859	29	86	0.00633424	9606	Homo sapiens	YWHAE;EXOC7;PLK1;CEP131;PRKAG2;CCP110;NR1D1;ATP5F1C;PRKAB1;WDR35;LZTFL1;GLUD1;IFT88;CHCHD3;TBL1XR1;CEP70;EXOC4;CDK1;CEP250;CEP63;SSBP1;TBL1X		R-HSA-5688276;R-HSA-8949580;R-HSA-5625424;R-HSA-5625426;R-HSA-5617820;R-HSA-5617816;R-HSA-5624129;R-HSA-1368140;R-HSA-5625421;R-HSA-5625416;R-HSA-5626699;R-HSA-5624949;R-HSA-5626228;R-HSA-8949609;R-HSA-5626227;R-HSA-1592241;R-HSA-5624127;R-HSA-5626681;R-HSA-1592244;R-HSA-5624952;R-HSA-5638009;R-HSA-5617829;R-HSA-5623524;R-HSA-5623527;R-HSA-5617825;R-HSA-1592238;R-HSA-5688289;R-HSA-5626220;R-HSA-5626223
R-HSA-163359	Glucagon signaling in metabolic regulation	2	40	0.00280289	0.83788	0.83788	4	6	0.000441924	9606	Homo sapiens	GNG5;ADCY6		R-HSA-825631;R-HSA-163617;R-HSA-164377;R-HSA-381704
R-HSA-68616	Assembly of the ORC complex at the origin of replication	2	40	0.00280289	0.83788	0.83788	7	11	0.000810194	9606	Homo sapiens	H4C9;ORC2		R-HSA-68611;R-HSA-68595;R-HSA-68610;R-HSA-68615;R-HSA-9749197;R-HSA-68603;R-HSA-9749098
R-HSA-390471	Association of TriC/CCT with target proteins during biosynthesis	2	40	0.00280289	0.83788	0.83788	1	2	0.000147308	9606	Homo sapiens	FBXW7;STAT3		R-HSA-390470
R-HSA-391251	Protein folding	6	102	0.00714736	0.838429	0.838429	8	28	0.00206231	9606	Homo sapiens	GNG5;FBXW7;STAT3;ARL2;TBCB;TBCA		R-HSA-389956;R-HSA-389972;R-HSA-390470;R-HSA-389969;R-HSA-6814418;R-HSA-389955;R-HSA-8850560;R-HSA-389963
R-HSA-2428924	IGF1R signaling cascade	4	72	0.0050452	0.838707	0.838707	1	17	0.00125212	9606	Homo sapiens	FGF18;FGF1;FGFR3		R-HSA-109699
R-HSA-74751	Insulin receptor signalling cascade	4	72	0.0050452	0.838707	0.838707	1	25	0.00184135	9606	Homo sapiens	FGF18;FGF1;FGFR3		R-HSA-109699
R-HSA-72766	Translation	23	339	0.0237545	0.841575	0.841575	44	99	0.00729174	9606	Homo sapiens	MRPS35;KARS1;MRPS22;MRPS34;MARS1;MRPL49;MRPL58;YARS1;MRPL11;FARS2;AIMP2;GARS1;MRPL3;MRPL20;SEC61A1;PPA2;LARS1;NARS2;CARS1;EIF4E;FARSB		R-HSA-5389842;R-HSA-379974;R-HSA-5419281;R-HSA-1799326;R-HSA-380227;R-HSA-5368279;R-HSA-72647;R-HSA-379980;R-HSA-5389848;R-HSA-156808;R-HSA-379982;R-HSA-5389849;R-HSA-380233;R-HSA-379848;R-HSA-379861;R-HSA-5419264;R-HSA-380048;R-HSA-380240;R-HSA-5419271;R-HSA-156823;R-HSA-449937;R-HSA-5419273;R-HSA-157849;R-HSA-379865;R-HSA-379993;R-HSA-5419279;R-HSA-5389839;R-HSA-379867;R-HSA-379994;R-HSA-5419277;R-HSA-379887;R-HSA-72619;R-HSA-72621;R-HSA-380008;R-HSA-380203;R-HSA-5419261;R-HSA-72622;R-HSA-379893;R-HSA-5389857;R-HSA-71732;R-HSA-72631;R-HSA-72697;R-HSA-1799329;R-HSA-72635
R-HSA-4641258	Degradation of DVL	3	57	0.00399411	0.843887	0.843887	4	7	0.000515578	9606	Homo sapiens	PSMD6;PSMD1;DVL3		R-HSA-1504213;R-HSA-1504193;R-HSA-1504190;R-HSA-4641260
R-HSA-8941858	Regulation of RUNX3 expression and activity	3	57	0.00399411	0.843887	0.843887	3	9	0.000662886	9606	Homo sapiens	PSMD6;MDM2;PSMD1		R-HSA-8952408;R-HSA-8952382;R-HSA-8952371
R-HSA-5620920	Cargo trafficking to the periciliary membrane	3	57	0.00399411	0.843887	0.843887	4	27	0.00198866	9606	Homo sapiens	EXOC7;EXOC4;LZTFL1		R-HSA-5623524;R-HSA-5623527;R-HSA-5624129;R-HSA-5624127
R-HSA-5683057	MAPK family signaling cascades	26	380	0.0266274	0.843986	0.843986	35	122	0.00898578	9606	Homo sapiens	RET;CAMK2B;SHC2;RASGRF1;PDGFB;ARL2;RASAL1;FGF1;RASGRP1;PSMD6;CCND3;IGF2BP1;PSMD1;KSR1;PPP2R5B;EREG;DUSP7;KITLG;RASA1;FGF18;CDK1;PRKCQ;MET;FGFR3;HBEGF		R-HSA-5672980;R-HSA-5672978;R-HSA-5692755;R-HSA-5692764;R-HSA-5675417;R-HSA-9657603;R-HSA-5672966;R-HSA-5672965;R-HSA-9657606;R-HSA-5658435;R-HSA-9654533;R-HSA-5687105;R-HSA-112342;R-HSA-5672961;R-HSA-5672972;R-HSA-5672973;R-HSA-9657608;R-HSA-5687112;R-HSA-5672969;R-HSA-5672950;R-HSA-5658231;R-HSA-5672948;R-HSA-5675376;R-HSA-9653108;R-HSA-5672958;R-HSA-9654523;R-HSA-5658430;R-HSA-5672957;R-HSA-9657599;R-HSA-5672954;R-HSA-9653503;R-HSA-5675431;R-HSA-5687079;R-HSA-5674019;R-HSA-5675433
R-HSA-2995410	Nuclear Envelope (NE) Reassembly	5	88	0.00616635	0.844471	0.844471	6	24	0.0017677	9606	Homo sapiens	CCNB1;CDK1;NUP35;BANF1;SIRT2		R-HSA-2995388;R-HSA-9624800;R-HSA-9667952;R-HSA-9634219;R-HSA-9634169;R-HSA-2995376
R-HSA-913531	Interferon Signaling	27	394	0.0276084	0.846029	0.846029	32	69	0.00508212	9606	Homo sapiens	CAMK2B;RNASEL;STAT2;PTAFR;AAAS;USP18;PML;TRIM29;TRIM5;OAS3;TRIM3;TRIM35;NUP35;NUP88;ABCE1;EIF4E;TRIM22		R-HSA-9678935;R-HSA-5223305;R-HSA-8985091;R-HSA-8985157;R-HSA-997314;R-HSA-909725;R-HSA-909724;R-HSA-909726;R-HSA-909721;R-HSA-909720;R-HSA-909722;R-HSA-1015702;R-HSA-9009936;R-HSA-909719;R-HSA-909718;R-HSA-1015699;R-HSA-9009941;R-HSA-1678841;R-HSA-912685;R-HSA-1678842;R-HSA-912680;R-HSA-909732;R-HSA-1176059;R-HSA-8985123;R-HSA-1031716;R-HSA-909729;R-HSA-1031713;R-HSA-909730;R-HSA-997311;R-HSA-997309;R-HSA-8985201;R-HSA-909552
R-HSA-6802952	Signaling by BRAF and RAF1 fusions	4	73	0.00511527	0.846281	0.846281	5	5	0.00036827	9606	Homo sapiens	CAMK2B;KSR1;TRAK1;SND1		R-HSA-6802935;R-HSA-6802934;R-HSA-6802933;R-HSA-6802932;R-HSA-6802927
R-HSA-112040	G-protein mediated events	4	73	0.00511527	0.846281	0.846281	17	41	0.00301981	9606	Homo sapiens	CAMK2B;NBEA;ADCY6;CAMKK1		R-HSA-442725;R-HSA-9619125;R-HSA-170666;R-HSA-392206;R-HSA-170671;R-HSA-170674;R-HSA-170672;R-HSA-170676;R-HSA-170677;R-HSA-111930;R-HSA-442749;R-HSA-170686;R-HSA-9617583;R-HSA-9618863;R-HSA-9668558;R-HSA-444792;R-HSA-170685
R-HSA-2404192	Signaling by Type 1 Insulin-like Growth Factor 1 Receptor (IGF1R)	4	73	0.00511527	0.846281	0.846281	1	19	0.00139943	9606	Homo sapiens	FGF18;FGF1;FGFR3		R-HSA-109699
R-HSA-1912420	Pre-NOTCH Processing in Golgi	1	23	0.00161166	0.847518	0.847518	8	8	0.000589232	9606	Homo sapiens	NOTCH3		R-HSA-1912382;R-HSA-1912379;R-HSA-1912378;R-HSA-1912372;R-HSA-1912374;R-HSA-1912369;R-HSA-1912352;R-HSA-1912355
R-HSA-163210	Formation of ATP by chemiosmotic coupling	1	23	0.00161166	0.847518	0.847518	3	3	0.000220962	9606	Homo sapiens	ATP5F1C		R-HSA-164834;R-HSA-164832;R-HSA-164840
R-HSA-418217	G beta:gamma signalling through PLC beta	1	23	0.00161166	0.847518	0.847518	2	2	0.000147308	9606	Homo sapiens	GNG5		R-HSA-398193;R-HSA-398040
R-HSA-2142670	Synthesis of epoxy (EET) and dihydroxyeicosatrienoic acids (DHET)	1	23	0.00161166	0.847518	0.847518	2	3	0.000220962	9606	Homo sapiens	CYP2J2		R-HSA-2161890;R-HSA-2161899
R-HSA-181429	Serotonin Neurotransmitter Release Cycle	1	23	0.00161166	0.847518	0.847518	2	4	0.000294616	9606	Homo sapiens	SYT1		R-HSA-380901;R-HSA-380905
R-HSA-164378	PKA activation in glucagon signalling	1	23	0.00161166	0.847518	0.847518	1	2	0.000147308	9606	Homo sapiens	ADCY6		R-HSA-164377
R-HSA-500657	Presynaptic function of Kainate receptors	1	23	0.00161166	0.847518	0.847518	1	2	0.000147308	9606	Homo sapiens	GNG5		R-HSA-500717
R-HSA-416993	Trafficking of GluR2-containing AMPA receptors	1	23	0.00161166	0.847518	0.847518	1	3	0.000220962	9606	Homo sapiens	TSPAN7		R-HSA-416985
R-HSA-5625900	RHO GTPases activate CIT	1	23	0.00161166	0.847518	0.847518	1	6	0.000441924	9606	Homo sapiens	MLC1		R-HSA-5671919
R-HSA-432142	Platelet sensitization by LDL	1	23	0.00161166	0.847518	0.847518	1	9	0.000662886	9606	Homo sapiens	PPP2R5B		R-HSA-432143
R-HSA-2979096	NOTCH2 Activation and Transmission of Signal to the Nucleus	1	23	0.00161166	0.847518	0.847518	1	11	0.000810194	9606	Homo sapiens	NEURL1B		R-HSA-2172172
R-HSA-6804760	Regulation of TP53 Activity through Methylation	1	23	0.00161166	0.847518	0.847518	1	12	0.000883848	9606	Homo sapiens	MDM2		R-HSA-6804253
R-HSA-5696400	Dual Incision in GG-NER	2	41	0.00287296	0.847765	0.847765	3	3	0.000220962	9606	Homo sapiens	PCNA;DDB2		R-HSA-5690213;R-HSA-5690990;R-HSA-5690988
R-HSA-5173214	O-glycosylation of TSR domain-containing proteins	2	41	0.00287296	0.847765	0.847765	2	2	0.000147308	9606	Homo sapiens	SSPOP;ADAMTS7		R-HSA-5173005;R-HSA-5173192
R-HSA-5654727	Negative regulation of FGFR2 signaling	2	41	0.00287296	0.847765	0.847765	3	14	0.00103116	9606	Homo sapiens	FGF18;FGF1		R-HSA-5654677;R-HSA-5654562;R-HSA-5654729
R-HSA-72187	mRNA 3'-end processing	3	58	0.00406419	0.852106	0.852106	3	3	0.000220962	9606	Homo sapiens	CRABP2;SRSF2;THOC7		R-HSA-8849157;R-HSA-72180;R-HSA-72185
R-HSA-912446	Meiotic recombination	3	58	0.00406419	0.852106	0.852106	5	9	0.000662886	9606	Homo sapiens	H4C9;RAD51C;TOP3A		R-HSA-912429;R-HSA-912458;R-HSA-912503;R-HSA-912496;R-HSA-1214188
R-HSA-5696398	Nucleotide Excision Repair	7	119	0.00833859	0.852482	0.852482	35	37	0.0027252	9606	Homo sapiens	PCNA;CCNH;MCRS1;UBE2V2;ERCC8;XPC;DDB2		R-HSA-9684118;R-HSA-5696670;R-HSA-6781867;R-HSA-5696664;R-HSA-6790454;R-HSA-6782069;R-HSA-5689861;R-HSA-6782004;R-HSA-6782131;R-HSA-5696655;R-HSA-6782141;R-HSA-6782204;R-HSA-6782138;R-HSA-6781818;R-HSA-5690996;R-HSA-5690997;R-HSA-6782211;R-HSA-6782208;R-HSA-6781824;R-HSA-5691006;R-HSA-5691004;R-HSA-5691000;R-HSA-6781833;R-HSA-5691001;R-HSA-6790487;R-HSA-5690213;R-HSA-5689317;R-HSA-6782227;R-HSA-6782224;R-HSA-6781840;R-HSA-5690990;R-HSA-6782943;R-HSA-5690991;R-HSA-5690988;R-HSA-6782234
R-HSA-1474244	Extracellular matrix organization	22	329	0.0230537	0.854291	0.854291	111	319	0.0234956	9606	Homo sapiens	COL17A1;FBN3;COL15A1;ITGAM;LAMB2;ITGB4;LAMA3;SDC3;PDGFB;LOXL4;CTSV;NID1;BMP7;CEACAM1;MMP14;MMP17;SPP1;SDC1;ITGA7;COL9A3		R-HSA-2002460;R-HSA-3828025;R-HSA-1592349;R-HSA-1604368;R-HSA-3791155;R-HSA-1564184;R-HSA-1604360;R-HSA-2426676;R-HSA-1566979;R-HSA-1458433;R-HSA-2533950;R-HSA-2466106;R-HSA-4084507;R-HSA-4084505;R-HSA-1592362;R-HSA-2002466;R-HSA-2514790;R-HSA-2534240;R-HSA-2467436;R-HSA-2752125;R-HSA-1980233;R-HSA-2731123;R-HSA-2752115;R-HSA-2731122;R-HSA-1592387;R-HSA-2752118;R-HSA-2731081;R-HSA-1650808;R-HSA-2328129;R-HSA-2681675;R-HSA-2213192;R-HSA-2731075;R-HSA-2731074;R-HSA-2533965;R-HSA-2681667;R-HSA-2396234;R-HSA-2213200;R-HSA-2514772;R-HSA-2328145;R-HSA-8948219;R-HSA-2684507;R-HSA-2152276;R-HSA-2533970;R-HSA-8948222;R-HSA-2681694;R-HSA-2426450;R-HSA-2168923;R-HSA-2213210;R-HSA-8948232;R-HSA-8948234;R-HSA-1474196;R-HSA-4086205;R-HSA-2426530;R-HSA-8948224;R-HSA-1604752;R-HSA-8948226;R-HSA-8948228;R-HSA-8948230;R-HSA-8948231;R-HSA-2396337;R-HSA-2396083;R-HSA-4084903;R-HSA-1604741;R-HSA-3814820;R-HSA-2168960;R-HSA-2161282;R-HSA-2022073;R-HSA-2514831;R-HSA-2731141;R-HSA-2327695;R-HSA-1981104;R-HSA-1474210;R-HSA-2485148;R-HSA-1602466;R-HSA-349626;R-HSA-2168038;R-HSA-2129385;R-HSA-2396399;R-HSA-8944216;R-HSA-2328048;R-HSA-2533874;R-HSA-265424;R-HSA-1981128;R-HSA-2426355;R-HSA-1592270;R-HSA-2327803;R-HSA-1605825;R-HSA-1981120;R-HSA-202723;R-HSA-2471621;R-HSA-2022141;R-HSA-3787997;R-HSA-202727;R-HSA-1604350;R-HSA-3907292;R-HSA-2395340;R-HSA-8944225;R-HSA-2129353;R-HSA-2089971;R-HSA-2129357;R-HSA-8944229;R-HSA-3791319;R-HSA-216051;R-HSA-4086223;R-HSA-2129362;R-HSA-216048;R-HSA-2396124;R-HSA-216058;R-HSA-1981157;R-HSA-216061;R-HSA-2129375
R-HSA-5654696	Downstream signaling of activated FGFR2	2	42	0.00294303	0.857098	0.857098	22	23	0.00169404	9606	Homo sapiens	FGF18;FGF1		R-HSA-5654614;R-HSA-5654615;R-HSA-5654612;R-HSA-5654608;R-HSA-5654622;R-HSA-5654399;R-HSA-5654620;R-HSA-5654397;R-HSA-5654618;R-HSA-5654406;R-HSA-5654407;R-HSA-5654404;R-HSA-5654402;R-HSA-5654147;R-HSA-5654159;R-HSA-5654607;R-HSA-8941618;R-HSA-5654157;R-HSA-5654701;R-HSA-5654605;R-HSA-5654603;R-HSA-5654697
R-HSA-1482839	Acyl chain remodelling of PE	2	42	0.00294303	0.857098	0.857098	2	9	0.000662886	9606	Homo sapiens	PLA2G4D		R-HSA-1482884;R-HSA-1482828
R-HSA-8964539	Glutamate and glutamine metabolism	2	42	0.00294303	0.857098	0.857098	3	14	0.00103116	9606	Homo sapiens	GLUD1;PYCR1		R-HSA-70664;R-HSA-70600;R-HSA-70589
R-HSA-110328	Recognition and association of DNA glycosylase with site containing an affected pyrimidine	2	42	0.00294303	0.857098	0.857098	1	21	0.00154673	9606	Homo sapiens	H4C9;POT1		R-HSA-9629372
R-HSA-392851	Prostacyclin signalling through prostacyclin receptor	1	24	0.00168173	0.8595	0.8595	3	4	0.000294616	9606	Homo sapiens	GNG5		R-HSA-392852;R-HSA-392870;R-HSA-392874
R-HSA-9013422	RHOBTB1 GTPase cycle	1	24	0.00168173	0.8595	0.8595	1	2	0.000147308	9606	Homo sapiens	CRABP2		R-HSA-9018778
R-HSA-8851708	Signaling by FGFR2 IIIa TM	1	24	0.00168173	0.8595	0.8595	1	2	0.000147308	9606	Homo sapiens	FGF1		R-HSA-8853320
R-HSA-881907	Gastrin-CREB signalling pathway via PKC and MAPK	1	24	0.00168173	0.8595	0.8595	4	9	0.000662886	9606	Homo sapiens	HBEGF		R-HSA-2179415;R-HSA-2179387;R-HSA-2179402;R-HSA-2179407
R-HSA-192456	Digestion of dietary lipid	1	24	0.00168173	0.8595	0.8595	3	8	0.000589232	9606	Homo sapiens	CEL		R-HSA-192417;R-HSA-192425;R-HSA-192430
R-HSA-429958	mRNA decay by 3' to 5' exoribonuclease	1	24	0.00168173	0.8595	0.8595	1	3	0.000220962	9606	Homo sapiens	EXOSC8		R-HSA-430028
R-HSA-2142688	Synthesis of 5-eicosatetraenoic acids	1	24	0.00168173	0.8595	0.8595	1	4	0.000294616	9606	Homo sapiens	GPX1		R-HSA-2161946
R-HSA-2243919	Crosslinking of collagen fibrils	1	24	0.00168173	0.8595	0.8595	3	13	0.000957502	9606	Homo sapiens	LOXL4		R-HSA-2022141;R-HSA-2395340;R-HSA-2002466
R-HSA-912631	Regulation of signaling by CBL	1	24	0.00168173	0.8595	0.8595	1	7	0.000515578	9606	Homo sapiens	BLNK		R-HSA-912724
R-HSA-844456	The NLRP3 inflammasome	1	24	0.00168173	0.8595	0.8595	1	18	0.00132577	9606	Homo sapiens	HMOX1		R-HSA-1250272
R-HSA-373752	Netrin-1 signaling	3	59	0.00413426	0.859944	0.859944	23	37	0.0027252	9606	Homo sapiens	PRKCQ;NTN1;DOCK1		R-HSA-418850;R-HSA-374689;R-HSA-374701;R-HSA-418863;R-HSA-373711;R-HSA-418858;R-HSA-374665;R-HSA-418859;R-HSA-374664;R-HSA-418856;R-HSA-373707;R-HSA-374667;R-HSA-373716;R-HSA-373751;R-HSA-418868;R-HSA-593690;R-HSA-373713;R-HSA-418866;R-HSA-418865;R-HSA-376126;R-HSA-418874;R-HSA-373720;R-HSA-418872
R-HSA-69541	Stabilization of p53	3	59	0.00413426	0.859944	0.859944	8	15	0.00110481	9606	Homo sapiens	PSMD6;MDM2;PSMD1		R-HSA-5633460;R-HSA-6804741;R-HSA-6804724;R-HSA-349426;R-HSA-6804879;R-HSA-349455;R-HSA-6804955;R-HSA-264458
R-HSA-3371571	HSF1-dependent transactivation	3	59	0.00413426	0.859944	0.859944	2	8	0.000589232	9606	Homo sapiens	CAMK2B;AKT1S1;MLST8		R-HSA-5082405;R-HSA-5082387
R-HSA-68875	Mitotic Prophase	8	135	0.00945974	0.85996	0.85996	21	34	0.00250424	9606	Homo sapiens	CCNB1;H4C9;PLK1;CDK1;NUP35;NUP88;BANF1;AAAS		R-HSA-2245218;R-HSA-2430533;R-HSA-2172194;R-HSA-2288097;R-HSA-5195402;R-HSA-2314566;R-HSA-2172678;R-HSA-2993898;R-HSA-2294600;R-HSA-2990880;R-HSA-5244669;R-HSA-2294574;R-HSA-2214351;R-HSA-2990882;R-HSA-2984226;R-HSA-2984220;R-HSA-380278;R-HSA-2172183;R-HSA-2301205;R-HSA-2294580;R-HSA-2294590
R-HSA-5693606	DNA Double Strand Break Response	4	75	0.00525541	0.860531	0.860531	29	48	0.00353539	9606	Homo sapiens	RNF168;BABAM2;H4C9;UBE2V2		R-HSA-5683735;R-HSA-5682967;R-HSA-69891;R-HSA-5682965;R-HSA-5683986;R-HSA-5682588;R-HSA-5682586;R-HSA-5683930;R-HSA-5683801;R-HSA-5683077;R-HSA-5682629;R-HSA-5693583;R-HSA-5683405;R-HSA-5682992;R-HSA-5693566;R-HSA-5683967;R-HSA-5683964;R-HSA-5683384;R-HSA-5683385;R-HSA-5682598;R-HSA-5682983;R-HSA-5693602;R-HSA-5693536;R-HSA-5683425;R-HSA-5693551;R-HSA-5682863;R-HSA-5682607;R-HSA-5693549;R-HSA-5682858
R-HSA-68882	Mitotic Anaphase	16	249	0.017448	0.862733	0.862733	11	32	0.00235693	9606	Homo sapiens	ANAPC15;CDCA5;PLK1;PPP2R5B;CENPA;SIRT2;ANAPC10;AURKA;PSMD6;CCNB1;CDK1;NUP35;PSMD1;BANF1;BUB1		R-HSA-2995388;R-HSA-9624800;R-HSA-174144;R-HSA-9667952;R-HSA-2467809;R-HSA-2467811;R-HSA-174202;R-HSA-9634219;R-HSA-9634169;R-HSA-174121;R-HSA-2995376
R-HSA-8939236	RUNX1 regulates transcription of genes involved in differentiation of HSCs	6	106	0.00742765	0.863052	0.863052	10	15	0.00110481	9606	Homo sapiens	PSMD6;H4C9;LDB1;CCNH;PSMD1;TP73		R-HSA-8956568;R-HSA-8957241;R-HSA-8956586;R-HSA-8956684;R-HSA-8865491;R-HSA-8865505;R-HSA-8956608;R-HSA-8957265;R-HSA-8956676;R-HSA-8865498
R-HSA-195253	Degradation of beta-catenin by the destruction complex	5	91	0.00637657	0.863957	0.863957	17	23	0.00169404	9606	Homo sapiens	TCF7L2;PSMD6;TCF7;PPP2R5B;PSMD1		R-HSA-195300;R-HSA-2130279;R-HSA-8944352;R-HSA-4641231;R-HSA-195275;R-HSA-2130282;R-HSA-195304;R-HSA-5229348;R-HSA-2130286;R-HSA-5229343;R-HSA-195283;R-HSA-195251;R-HSA-195280;R-HSA-5334050;R-HSA-195318;R-HSA-8944349;R-HSA-195287
R-HSA-8941326	RUNX2 regulates bone development	2	43	0.0030131	0.865905	0.865905	29	32	0.00235693	9606	Homo sapiens	RUNX2		R-HSA-9008137;R-HSA-8937864;R-HSA-8878023;R-HSA-8985227;R-HSA-8939852;R-HSA-8985485;R-HSA-8937869;R-HSA-8877902;R-HSA-9008389;R-HSA-9008326;R-HSA-8985627;R-HSA-8939870;R-HSA-8877918;R-HSA-9008215;R-HSA-9008877;R-HSA-8877922;R-HSA-8985644;R-HSA-8984994;R-HSA-9009208;R-HSA-8985275;R-HSA-8877941;R-HSA-8878257;R-HSA-9008177;R-HSA-8878013;R-HSA-2064932;R-HSA-8938356;R-HSA-8985460;R-HSA-8878266;R-HSA-8986294
R-HSA-432720	Lysosome Vesicle Biogenesis	2	43	0.0030131	0.865905	0.865905	7	8	0.000589232	9606	Homo sapiens	AP4S1;AP1S3		R-HSA-5229132;R-HSA-432706;R-HSA-432707;R-HSA-432688;R-HSA-5229111;R-HSA-5333658;R-HSA-432712
R-HSA-9696273	RND1 GTPase cycle	2	43	0.0030131	0.865905	0.865905	1	2	0.000147308	9606	Homo sapiens	DEPDC1B;EPHA2		R-HSA-9696271
R-HSA-1839126	FGFR2 mutant receptor activation	2	43	0.0030131	0.865905	0.865905	7	18	0.00132577	9606	Homo sapiens	FGF18;FGF1		R-HSA-2033486;R-HSA-2077421;R-HSA-2033474;R-HSA-2077424;R-HSA-2033472;R-HSA-2033488;R-HSA-8853320
R-HSA-2555396	Mitotic Metaphase and Anaphase	16	250	0.017518	0.86655	0.86655	12	33	0.00243058	9606	Homo sapiens	ANAPC15;CDCA5;PLK1;PPP2R5B;CENPA;SIRT2;ANAPC10;AURKA;PSMD6;CCNB1;CDK1;NUP35;PSMD1;BANF1;BUB1		R-HSA-163010;R-HSA-2995388;R-HSA-174144;R-HSA-9624800;R-HSA-9667952;R-HSA-2467809;R-HSA-2467811;R-HSA-174202;R-HSA-9634219;R-HSA-9634169;R-HSA-174121;R-HSA-2995376
R-HSA-9662360	Sensory processing of sound by inner hair cells of the cochlea	4	76	0.00532549	0.867222	0.867222	2	7	0.000515578	9606	Homo sapiens	USH1G;DNAJC5;EPS8L2;MYO7A		R-HSA-9662096;R-HSA-9659380
R-HSA-5339562	Uptake and actions of bacterial toxins	3	60	0.00420433	0.867415	0.867415	11	66	0.00486116	9606	Homo sapiens	STX1B;SYT1;HBEGF		R-HSA-5336417;R-HSA-5244402;R-HSA-5250979;R-HSA-5244404;R-HSA-5336420;R-HSA-5336422;R-HSA-5250986;R-HSA-5250972;R-HSA-5336413;R-HSA-5244397;R-HSA-181567
R-HSA-1500620	Meiosis	5	92	0.00644664	0.869979	0.869979	9	15	0.00110481	9606	Homo sapiens	H4C9;RAD51C;TOP3A;POT1;SYNE1		R-HSA-912429;R-HSA-912408;R-HSA-912458;R-HSA-912503;R-HSA-912470;R-HSA-912496;R-HSA-912467;R-HSA-1214188;R-HSA-912450
R-HSA-6807004	Negative regulation of MET activity	1	25	0.0017518	0.870542	0.870542	12	12	0.000883848	9606	Homo sapiens	MET		R-HSA-8875431;R-HSA-9734070;R-HSA-8875443;R-HSA-6807027;R-HSA-8875490;R-HSA-6807008;R-HSA-8875183;R-HSA-8875374;R-HSA-8874685;R-HSA-8875451;R-HSA-8875482;R-HSA-9735946
R-HSA-389513	CTLA4 inhibitory signaling	1	25	0.0017518	0.870542	0.870542	4	5	0.00036827	9606	Homo sapiens	PPP2R5B		R-HSA-388833;R-HSA-389532;R-HSA-390329;R-HSA-388809
R-HSA-5620922	BBSome-mediated cargo-targeting to cilium	1	25	0.0017518	0.870542	0.870542	2	5	0.00036827	9606	Homo sapiens	LZTFL1		R-HSA-5624129;R-HSA-5624127
R-HSA-71288	Creatine metabolism	1	25	0.0017518	0.870542	0.870542	1	6	0.000441924	9606	Homo sapiens	CKB		R-HSA-200318
R-HSA-419037	NCAM1 interactions	2	44	0.00308318	0.874212	0.874212	2	10	0.00073654	9606	Homo sapiens	ANXA4;COL9A3		R-HSA-375154;R-HSA-375151
R-HSA-5609975	Diseases associated with glycosylation precursor biosynthesis	2	44	0.00308318	0.874212	0.874212	2	16	0.00117846	9606	Homo sapiens	GAL;PMM2		R-HSA-4341669;R-HSA-3781926
R-HSA-432722	Golgi Associated Vesicle Biogenesis	3	61	0.0042744	0.874533	0.874533	4	7	0.000515578	9606	Homo sapiens	SORT1;HIP1R;AP1S3		R-HSA-421831;R-HSA-421836;R-HSA-421835;R-HSA-421833
R-HSA-8866654	E3 ubiquitin ligases ubiquitinate target proteins	3	61	0.0042744	0.874533	0.874533	6	16	0.00117846	9606	Homo sapiens	PCNA;UBE2V2;RNF152		R-HSA-8943003;R-HSA-8938829;R-HSA-8938815;R-HSA-8943007;R-HSA-8943040;R-HSA-8943041
R-HSA-5617833	Cilium Assembly	13	210	0.0147152	0.874574	0.874574	21	50	0.0036827	9606	Homo sapiens	YWHAE;EXOC7;PLK1;CEP131;CCP110;WDR35;LZTFL1;IFT88;CEP70;EXOC4;CDK1;CEP250;CEP63		R-HSA-5624949;R-HSA-5626228;R-HSA-5625424;R-HSA-5626227;R-HSA-5625426;R-HSA-5617820;R-HSA-5624127;R-HSA-5626681;R-HSA-5617816;R-HSA-5624952;R-HSA-5638009;R-HSA-5617829;R-HSA-5623524;R-HSA-5623527;R-HSA-5617825;R-HSA-5624129;R-HSA-5625421;R-HSA-5626220;R-HSA-5626223;R-HSA-5625416;R-HSA-5626699
R-HSA-6802957	Oncogenic MAPK signaling	5	93	0.00651671	0.875774	0.875774	34	46	0.00338808	9606	Homo sapiens	CAMK2B;KSR1;TRAK1;SND1;DUSP7		R-HSA-6802919;R-HSA-9656211;R-HSA-6802918;R-HSA-9656209;R-HSA-6802916;R-HSA-9652816;R-HSA-9656215;R-HSA-6802914;R-HSA-6803234;R-HSA-9656214;R-HSA-6803233;R-HSA-9656213;R-HSA-9656212;R-HSA-6802912;R-HSA-6802927;R-HSA-6802926;R-HSA-6802925;R-HSA-6802924;R-HSA-6802922;R-HSA-6802921;R-HSA-6803240;R-HSA-6802935;R-HSA-6802934;R-HSA-6802933;R-HSA-6802932;R-HSA-8936731;R-HSA-6802943;R-HSA-6802942;R-HSA-6802941;R-HSA-8936676;R-HSA-6802911;R-HSA-6802910;R-HSA-6803230;R-HSA-6803227
R-HSA-5663202	Diseases of signal transduction by growth factor receptors and second messengers	34	498	0.0348959	0.876306	0.876306	160	484	0.0356485	9606	Homo sapiens	CAMK2B;CDKN1A;PDGFB;FGF1;TRAK1;NEURL1B;PSMD6;HHAT;ZMYM2;MLST8;PSMD1;TBL1X;TCF7L2;FZD5;KSR1;FBXW7;STAT3;PPP2R5B;SND1;EREG;DUSP7;SKI;KITLG;TBL1XR1;AKT1S1;FGF18;MDM2;CARS1;MET;FGFR3;HBEGF		R-HSA-9656211;R-HSA-2023455;R-HSA-9656209;R-HSA-9656215;R-HSA-2023451;R-HSA-9656214;R-HSA-9656213;R-HSA-9656212;R-HSA-4839746;R-HSA-5339713;R-HSA-1839112;R-HSA-9664950;R-HSA-9701810;R-HSA-2400009;R-HSA-9665699;R-HSA-2900765;R-HSA-9665697;R-HSA-9665701;R-HSA-9665700;R-HSA-9725357;R-HSA-9665705;R-HSA-9665709;R-HSA-2243938;R-HSA-9712085;R-HSA-9664976;R-HSA-9664983;R-HSA-2769007;R-HSA-5655315;R-HSA-6803234;R-HSA-6803233;R-HSA-5655326;R-HSA-9664991;R-HSA-9672159;R-HSA-5655323;R-HSA-5655320;R-HSA-2033488;R-HSA-6803240;R-HSA-2033486;R-HSA-2033485;R-HSA-5655301;R-HSA-2033476;R-HSA-9712079;R-HSA-2033474;R-HSA-2033472;R-HSA-9672176;R-HSA-9698043;R-HSA-2737728;R-HSA-9698041;R-HSA-8936676;R-HSA-2038387;R-HSA-2038386;R-HSA-5334052;R-HSA-5655343;R-HSA-6803230;R-HSA-6803227;R-HSA-5655339;R-HSA-4839734;R-HSA-6802919;R-HSA-6802918;R-HSA-9670417;R-HSA-6802916;R-HSA-9670416;R-HSA-9703440;R-HSA-6802914;R-HSA-9703441;R-HSA-2220967;R-HSA-9703442;R-HSA-6802912;R-HSA-6802927;R-HSA-5655262;R-HSA-5655263;R-HSA-6802926;R-HSA-9670426;R-HSA-5654748;R-HSA-6802925;R-HSA-6802924;R-HSA-6802922;R-HSA-6802921;R-HSA-5483229;R-HSA-6802935;R-HSA-6802934;R-HSA-6802933;R-HSA-9703430;R-HSA-6802932;R-HSA-2220978;R-HSA-8936731;R-HSA-2220982;R-HSA-5655233;R-HSA-6802943;R-HSA-5655247;R-HSA-6802942;R-HSA-9703437;R-HSA-6802941;R-HSA-5655244;R-HSA-9703438;R-HSA-4839635;R-HSA-5655245;R-HSA-9703439;R-HSA-4839634;R-HSA-9703432;R-HSA-5655243;R-HSA-9703433;R-HSA-5655240;R-HSA-9703434;R-HSA-5655241;R-HSA-9670412;R-HSA-9703435;R-HSA-4839638;R-HSA-5655285;R-HSA-1839039;R-HSA-9664567;R-HSA-4791278;R-HSA-5655295;R-HSA-2012084;R-HSA-1839031;R-HSA-5655290;R-HSA-2012082;R-HSA-5655289;R-HSA-5655270;R-HSA-5655268;R-HSA-5655269;R-HSA-2012074;R-HSA-5655266;R-HSA-4827388;R-HSA-2012073;R-HSA-5655278;R-HSA-6802911;R-HSA-6802910;R-HSA-8853310;R-HSA-8853309;R-HSA-5655277;R-HSA-8853308;R-HSA-8853307;R-HSA-9700181;R-HSA-8853317;R-HSA-8853316;R-HSA-9652816;R-HSA-8853315;R-HSA-2399969;R-HSA-8853314;R-HSA-1839065;R-HSA-9700179;R-HSA-2399981;R-HSA-8853323;R-HSA-2399977;R-HSA-8853320;R-HSA-5387392;R-HSA-1888198;R-HSA-9664588;R-HSA-1839100;R-HSA-1839098;R-HSA-1225978;R-HSA-1839094;R-HSA-2077424;R-HSA-1839091;R-HSA-2077421;R-HSA-2077420;R-HSA-1839080;R-HSA-5340587;R-HSA-1839078
R-HSA-6785807	Interleukin-4 and Interleukin-13 signaling	13	211	0.0147852	0.878444	0.878444	34	47	0.00346174	9606	Homo sapiens	IL1A;CDKN1A;ITGAM;IL4R;STAT3;HMOX1;RHOU		R-HSA-6788582;R-HSA-6793958;R-HSA-6786095;R-HSA-6789615;R-HSA-6786092;R-HSA-6785898;R-HSA-6786101;R-HSA-6786293;R-HSA-6786097;R-HSA-6786096;R-HSA-6786110;R-HSA-6797245;R-HSA-6788346;R-HSA-6790022;R-HSA-6786050;R-HSA-6786114;R-HSA-6788623;R-HSA-6788622;R-HSA-6790029;R-HSA-6789325;R-HSA-6786124;R-HSA-6786058;R-HSA-6790025;R-HSA-6789960;R-HSA-6786070;R-HSA-6790038;R-HSA-6788628;R-HSA-6797268;R-HSA-6790036;R-HSA-6789524;R-HSA-6785821;R-HSA-6788571;R-HSA-6790041;R-HSA-6786072
R-HSA-3906995	Diseases associated with O-glycosylation of proteins	4	78	0.00546563	0.879781	0.879781	3	9	0.000662886	9606	Homo sapiens	NOTCH3;B4GAT1;SSPOP;ADAMTS7		R-HSA-6785668;R-HSA-5096538;R-HSA-6785565
R-HSA-202040	G-protein activation	1	26	0.00182188	0.880716	0.880716	5	6	0.000441924	9606	Homo sapiens	GNG5		R-HSA-167408;R-HSA-167429;R-HSA-167419;R-HSA-167433;R-HSA-112271
R-HSA-392170	ADP signalling through P2Y purinoceptor 12	1	26	0.00182188	0.880716	0.880716	3	4	0.000294616	9606	Homo sapiens	GNG5		R-HSA-392195;R-HSA-392187;R-HSA-392202
R-HSA-167044	Signalling to RAS	1	26	0.00182188	0.880716	0.880716	5	10	0.00073654	9606	Homo sapiens	SHC2		R-HSA-5685366;R-HSA-5686071;R-HSA-167056;R-HSA-167217;R-HSA-167019
R-HSA-264642	Acetylcholine Neurotransmitter Release Cycle	1	26	0.00182188	0.880716	0.880716	3	6	0.000441924	9606	Homo sapiens	SYT1		R-HSA-264615;R-HSA-372529;R-HSA-372505
R-HSA-1482925	Acyl chain remodelling of PG	1	26	0.00182188	0.880716	0.880716	4	10	0.00073654	9606	Homo sapiens	PLA2G4D		R-HSA-1482900;R-HSA-1482847;R-HSA-1482920;R-HSA-1482745
R-HSA-196836	Vitamin C (ascorbate) metabolism	1	26	0.00182188	0.880716	0.880716	2	9	0.000662886	9606	Homo sapiens	CYB5B		R-HSA-198824;R-HSA-198845
R-HSA-140837	Intrinsic Pathway of Fibrin Clot Formation	1	26	0.00182188	0.880716	0.880716	5	24	0.0017677	9606	Homo sapiens	C1QBP		R-HSA-158354;R-HSA-158311;R-HSA-158218;R-HSA-158251;R-HSA-158313
R-HSA-198753	ERK/MAPK targets	1	26	0.00182188	0.880716	0.880716	1	7	0.000515578	9606	Homo sapiens	DUSP7		R-HSA-203797
R-HSA-422085	Synthesis, secretion, and deacylation of Ghrelin	1	26	0.00182188	0.880716	0.880716	1	8	0.000589232	9606	Homo sapiens	ACHE		R-HSA-9023617
R-HSA-389357	CD28 dependent PI3K/Akt signaling	1	26	0.00182188	0.880716	0.880716	1	9	0.000662886	9606	Homo sapiens	MLST8		R-HSA-198640
R-HSA-210991	Basigin interactions	1	26	0.00182188	0.880716	0.880716	1	10	0.00073654	9606	Homo sapiens	LAT2		R-HSA-375131
R-HSA-9636383	Prevention of phagosomal-lysosomal fusion	1	26	0.00182188	0.880716	0.880716	1	11	0.000810194	9606	Homo sapiens	CORO1A		R-HSA-9636396
R-HSA-70221	Glycogen breakdown (glycogenolysis)	1	26	0.00182188	0.880716	0.880716	1	15	0.00110481	9606	Homo sapiens	GAA		R-HSA-9036727
R-HSA-1221632	Meiotic synapsis	3	62	0.00434447	0.88131	0.88131	4	6	0.000441924	9606	Homo sapiens	H4C9;POT1;SYNE1		R-HSA-912408;R-HSA-912470;R-HSA-912467;R-HSA-912450
R-HSA-427359	SIRT1 negatively regulates rRNA expression	2	45	0.00315325	0.882041	0.882041	4	5	0.00036827	9606	Homo sapiens	H4C9;TAF1A		R-HSA-427527;R-HSA-5211239;R-HSA-427514;R-HSA-427528
R-HSA-110331	Cleavage of the damaged purine	2	45	0.00315325	0.882041	0.882041	2	9	0.000662886	9606	Homo sapiens	H4C9;POT1		R-HSA-9629216;R-HSA-9629483
R-HSA-2046106	alpha-linolenic acid (ALA) metabolism	2	45	0.00315325	0.882041	0.882041	2	15	0.00110481	9606	Homo sapiens	ELOVL3;POT1		R-HSA-2046088;R-HSA-2066788
R-HSA-452723	Transcriptional regulation of pluripotent stem cells	2	45	0.00315325	0.882041	0.882041	4	35	0.00257789	9606	Homo sapiens	STAT3		R-HSA-2972956;R-HSA-452515;R-HSA-2895778;R-HSA-480520
R-HSA-3214847	HATs acetylate histones	6	110	0.00770794	0.884486	0.884486	11	15	0.00110481	9606	Homo sapiens	ING4;H4C9;ING3;MCRS1;KAT8;ELP4		R-HSA-5144542;R-HSA-3301345;R-HSA-3321975;R-HSA-3662335;R-HSA-3697008;R-HSA-3697920;R-HSA-3321883;R-HSA-3662318;R-HSA-3318415;R-HSA-3321805;R-HSA-3318413
R-HSA-8951664	Neddylation	15	241	0.0168874	0.884637	0.884637	18	31	0.00228327	9606	Homo sapiens	DCUN1D5;FBXW7;FBXO2;COMMD10;FBXL18;KLHL22;FBXO22;FBXO30;DDB2;KLHL42;SPSB2;PSMD6;ERCC8;PSMD1;SOCS4		R-HSA-8956040;R-HSA-8956200;R-HSA-8955241;R-HSA-8952618;R-HSA-8956106;R-HSA-8952620;R-HSA-8952044;R-HSA-8956140;R-HSA-8956045;R-HSA-8955245;R-HSA-8956099;R-HSA-8952039;R-HSA-8956103;R-HSA-8956184;R-HSA-8955289;R-HSA-8952638;R-HSA-8952639;R-HSA-8955285
R-HSA-9013106	RHOC GTPase cycle	4	79	0.0055357	0.885665	0.885665	2	6	0.000441924	9606	Homo sapiens	DEPDC1B;CCDC187;C1QBP;ARHGAP26		R-HSA-9013111;R-HSA-9013110
R-HSA-9013406	RHOQ GTPase cycle	3	63	0.00441455	0.887759	0.887759	2	5	0.00036827	9606	Homo sapiens	DEPDC1B;ARHGAP26;GIT1		R-HSA-9018745;R-HSA-9018746
R-HSA-73927	Depurination	2	46	0.00322332	0.889418	0.889418	4	19	0.00139943	9606	Homo sapiens	H4C9;POT1		R-HSA-9629216;R-HSA-9629483;R-HSA-9629195;R-HSA-9629373
R-HSA-9648002	RAS processing	2	46	0.00322332	0.889418	0.889418	3	21	0.00154673	9606	Homo sapiens	ARL2;PRKCQ		R-HSA-9654533;R-HSA-9654523;R-HSA-9653503
R-HSA-438066	Unblocking of NMDA receptors, glutamate binding and activation	1	27	0.00189195	0.890091	0.890091	5	5	0.00036827	9606	Homo sapiens	CAMK2B		R-HSA-432164;R-HSA-438037;R-HSA-432162;R-HSA-432172;R-HSA-9614185
R-HSA-5696397	Gap-filling DNA repair synthesis and ligation in GG-NER	1	27	0.00189195	0.890091	0.890091	2	2	0.000147308	9606	Homo sapiens	PCNA		R-HSA-5690997;R-HSA-5691001
R-HSA-8876384	Listeria monocytogenes entry into host cells	1	27	0.00189195	0.890091	0.890091	8	13	0.000957502	9606	Homo sapiens	MET		R-HSA-8876262;R-HSA-8876230;R-HSA-8876246;R-HSA-8876258;R-HSA-8876210;R-HSA-8876240;R-HSA-8876255;R-HSA-8875371
R-HSA-9617324	Negative regulation of NMDA receptor-mediated neuronal transmission	1	27	0.00189195	0.890091	0.890091	2	4	0.000294616	9606	Homo sapiens	CAMK2B		R-HSA-9619449;R-HSA-9617326
R-HSA-9705462	Inactivation of CSF3 (G-CSF) signaling	1	27	0.00189195	0.890091	0.890091	4	9	0.000662886	9606	Homo sapiens	STAT3		R-HSA-9705461;R-HSA-9705458;R-HSA-9705465;R-HSA-9705466
R-HSA-196108	Pregnenolone biosynthesis	1	27	0.00189195	0.890091	0.890091	3	9	0.000662886	9606	Homo sapiens	FDXR		R-HSA-193065;R-HSA-193054;R-HSA-193101
R-HSA-9725371	Nuclear events stimulated by ALK signaling in cancer	1	27	0.00189195	0.890091	0.890091	2	9	0.000662886	9606	Homo sapiens	STAT3		R-HSA-9701810;R-HSA-9725357
R-HSA-5627123	RHO GTPases activate PAKs	1	27	0.00189195	0.890091	0.890091	3	15	0.00110481	9606	Homo sapiens	MLC1		R-HSA-5668932;R-HSA-5668978;R-HSA-419232
R-HSA-8949215	Mitochondrial calcium ion transport	1	27	0.00189195	0.890091	0.890091	2	10	0.00073654	9606	Homo sapiens	MICU2		R-HSA-8949178;R-HSA-8953461
R-HSA-8964208	Phenylalanine metabolism	1	27	0.00189195	0.890091	0.890091	1	6	0.000441924	9606	Homo sapiens	PCBD1		R-HSA-71146
R-HSA-174403	Glutathione synthesis and recycling	1	27	0.00189195	0.890091	0.890091	1	9	0.000662886	9606	Homo sapiens	GGT6		R-HSA-8943279
R-HSA-9671555	Signaling by PDGFR in disease	1	27	0.00189195	0.890091	0.890091	2	24	0.0017677	9606	Homo sapiens	STAT3		R-HSA-9672176;R-HSA-9672159
R-HSA-9034015	Signaling by NTRK3 (TRKC)	1	27	0.00189195	0.890091	0.890091	1	19	0.00139943	9606	Homo sapiens	BAX		R-HSA-9603598
R-HSA-2022377	Metabolism of Angiotensinogen to Angiotensins	1	27	0.00189195	0.890091	0.890091	1	20	0.00147308	9606	Homo sapiens	CES2		R-HSA-9619024
R-HSA-5668914	Diseases of metabolism	27	409	0.0286595	0.890634	0.890634	41	190	0.0139943	9606	Homo sapiens	NOTCH3;SLC35D1;IDUA;SDC3;NAGLU;HYAL1;GPC1;PSAP;FDXR;GPC3;CHST14;ADAMTS7;ABCA1;CHST6;ALG8;MMAA;GAA;PMM2;ALG14;SSPOP;GAL;B4GAT1;CSPG5;SDC1;CSPG4;CHST3		R-HSA-9036041;R-HSA-3636919;R-HSA-9036289;R-HSA-3656254;R-HSA-9036290;R-HSA-5633241;R-HSA-9036037;R-HSA-4420365;R-HSA-3595175;R-HSA-3560804;R-HSA-3560802;R-HSA-9036061;R-HSA-5688899;R-HSA-5687875;R-HSA-5096538;R-HSA-2318585;R-HSA-5688397;R-HSA-3595178;R-HSA-2265534;R-HSA-9036052;R-HSA-3595176;R-HSA-3781926;R-HSA-5688884;R-HSA-4724330;R-HSA-6785668;R-HSA-9036077;R-HSA-3322135;R-HSA-4341669;R-HSA-3322971;R-HSA-2263496;R-HSA-9036729;R-HSA-9036283;R-HSA-3656261;R-HSA-9036285;R-HSA-5603297;R-HSA-3656257;R-HSA-5580269;R-HSA-3656269;R-HSA-6785565;R-HSA-2206299;R-HSA-3656267
R-HSA-199992	trans-Golgi Network Vesicle Budding	4	80	0.00560577	0.891296	0.891296	11	19	0.00139943	9606	Homo sapiens	SORT1;HIP1R;AP4S1;AP1S3		R-HSA-421831;R-HSA-5229132;R-HSA-432706;R-HSA-432707;R-HSA-432688;R-HSA-5229111;R-HSA-421836;R-HSA-5333658;R-HSA-421835;R-HSA-432712;R-HSA-421833
R-HSA-5625740	RHO GTPases activate PKNs	4	80	0.00560577	0.891296	0.891296	10	20	0.00147308	9606	Homo sapiens	YWHAE;H4C9;MLC1;SFN		R-HSA-5625797;R-HSA-5625796;R-HSA-419232;R-HSA-75016;R-HSA-5625870;R-HSA-5625774;R-HSA-5625849;R-HSA-5625848;R-HSA-5625784;R-HSA-5625883
R-HSA-499943	Interconversion of nucleotide di- and triphosphates	4	80	0.00560577	0.891296	0.891296	7	33	0.00243058	9606	Homo sapiens	DUT;RRM2;RRM2B;NME4		R-HSA-8866405;R-HSA-73666;R-HSA-482804;R-HSA-111751;R-HSA-482812;R-HSA-111804;R-HSA-111742
R-HSA-2980736	Peptide hormone metabolism	7	127	0.00889917	0.892918	0.892918	7	63	0.0046402	9606	Homo sapiens	ACHE;TCF7L2;EXOC7;EXOC4;CPE;INHBB;CES2		R-HSA-9023163;R-HSA-9619024;R-HSA-381799;R-HSA-9023617;R-HSA-378975;R-HSA-265177;R-HSA-9023159
R-HSA-73772	RNA Polymerase I Promoter Escape	3	64	0.00448462	0.893893	0.893893	2	2	0.000147308	9606	Homo sapiens	H4C9;CCNH;TAF1A		R-HSA-73769;R-HSA-74986
R-HSA-5387390	Hh mutants abrogate ligand secretion	3	64	0.00448462	0.893893	0.893893	2	7	0.000515578	9606	Homo sapiens	SKI;HHAT;PSMD6;PSMD1		R-HSA-5387392;R-HSA-5483229
R-HSA-9662361	Sensory processing of sound by outer hair cells of the cochlea	3	64	0.00448462	0.893893	0.893893	1	8	0.000589232	9606	Homo sapiens	USH1G;EPS8L2;MYO7A		R-HSA-9663363
R-HSA-451927	Interleukin-2 family signaling	2	47	0.00329339	0.896365	0.896365	12	59	0.00434558	9606	Homo sapiens	STAT3;STAT4		R-HSA-8985929;R-HSA-9006873;R-HSA-8983371;R-HSA-8983373;R-HSA-8985981;R-HSA-8985900;R-HSA-8983374;R-HSA-8985966;R-HSA-8983379;R-HSA-8983378;R-HSA-8985988;R-HSA-9006870
R-HSA-1251985	Nuclear signaling by ERBB4	2	47	0.00329339	0.896365	0.896365	1	34	0.00250424	9606	Homo sapiens	HBEGF;EREG		R-HSA-1251992
R-HSA-201681	TCF dependent signaling in response to WNT	13	216	0.0151356	0.896379	0.896379	41	71	0.00522943	9606	Homo sapiens	FZD1;TCF7L2;H4C9;FZD5;CTNNBIP1;TCF7;PPP2R5B;WNT9A;PSMD6;DVL3;PSMD1;SCG2;WNT4		R-HSA-3299569;R-HSA-1504213;R-HSA-3322422;R-HSA-5368596;R-HSA-3601585;R-HSA-3364026;R-HSA-3322427;R-HSA-3322424;R-HSA-201677;R-HSA-4641236;R-HSA-4411351;R-HSA-201685;R-HSA-1504193;R-HSA-5368582;R-HSA-201691;R-HSA-3364014;R-HSA-5368588;R-HSA-3640874;R-HSA-5665608;R-HSA-4411357;R-HSA-3769370;R-HSA-4641253;R-HSA-3361751;R-HSA-4411367;R-HSA-3451153;R-HSA-4641249;R-HSA-1504190;R-HSA-1504188;R-HSA-3772435;R-HSA-4641260;R-HSA-3772434;R-HSA-1504186;R-HSA-1458875;R-HSA-3772436;R-HSA-4641256;R-HSA-4411372;R-HSA-201712;R-HSA-201717;R-HSA-3772430;R-HSA-3364042;R-HSA-3451147
R-HSA-5578749	Transcriptional regulation by small RNAs	4	81	0.00567585	0.896682	0.896682	2	5	0.00036827	9606	Homo sapiens	H4C9;NUP35;NUP88;AAAS		R-HSA-5578742;R-HSA-5578744
R-HSA-9707564	Cytoprotection by HMOX1	9	158	0.0110714	0.897309	0.897309	14	37	0.0027252	9606	Homo sapiens	PSMD6;TBL1XR1;STAT3;FBXL17;HMOX1;PSMD1;TBL1X;COX7C		R-HSA-400143;R-HSA-9707645;R-HSA-9709918;R-HSA-9709406;R-HSA-8932355;R-HSA-9708536;R-HSA-163214;R-HSA-9708517;R-HSA-1250272;R-HSA-189398;R-HSA-9708525;R-HSA-9708557;R-HSA-9708558;R-HSA-9708457
R-HSA-111885	Opioid Signalling	6	113	0.00791816	0.898638	0.898638	24	59	0.00434558	9606	Homo sapiens	CAMK2B;PPP3CA;NBEA;GNG5;ADCY6;CAMKK1		R-HSA-442725;R-HSA-167429;R-HSA-9619125;R-HSA-170666;R-HSA-167433;R-HSA-392206;R-HSA-170671;R-HSA-112271;R-HSA-170674;R-HSA-167408;R-HSA-170672;R-HSA-201783;R-HSA-170676;R-HSA-170677;R-HSA-201787;R-HSA-167419;R-HSA-111930;R-HSA-442749;R-HSA-170686;R-HSA-9668558;R-HSA-9617583;R-HSA-9618863;R-HSA-444792;R-HSA-170685
R-HSA-5654689	PI-3K cascade:FGFR1	1	28	0.00196202	0.89873	0.89873	6	7	0.000515578	9606	Homo sapiens	FGF1		R-HSA-5654692;R-HSA-5654596;R-HSA-5654594;R-HSA-5654690;R-HSA-5654592;R-HSA-5654591
R-HSA-212676	Dopamine Neurotransmitter Release Cycle	1	28	0.00196202	0.89873	0.89873	2	5	0.00036827	9606	Homo sapiens	SYT1		R-HSA-380869;R-HSA-380574
R-HSA-9670439	Signaling by phosphorylated juxtamembrane, extracellular and kinase domain KIT mutants	1	28	0.00196202	0.89873	0.89873	4	11	0.000810194	9606	Homo sapiens	STAT3		R-HSA-9670417;R-HSA-9670416;R-HSA-9670426;R-HSA-9670412
R-HSA-75067	Processing of Capped Intronless Pre-mRNA	1	28	0.00196202	0.89873	0.89873	3	10	0.00073654	9606	Homo sapiens	CRABP2		R-HSA-77591;R-HSA-77593;R-HSA-77592
R-HSA-977068	Termination of O-glycan biosynthesis	1	28	0.00196202	0.89873	0.89873	1	5	0.00036827	9606	Homo sapiens	ST6GALNAC2		R-HSA-981814
R-HSA-9669938	Signaling by KIT in disease	1	28	0.00196202	0.89873	0.89873	4	25	0.00184135	9606	Homo sapiens	STAT3		R-HSA-9670417;R-HSA-9670416;R-HSA-9670426;R-HSA-9670412
R-HSA-400451	Free fatty acids regulate insulin secretion	1	28	0.00196202	0.89873	0.89873	1	7	0.000515578	9606	Homo sapiens	ACSL3		R-HSA-434382
R-HSA-975578	Reactions specific to the complex N-glycan synthesis pathway	1	28	0.00196202	0.89873	0.89873	1	7	0.000515578	9606	Homo sapiens	FUCA1		R-HSA-5693807
R-HSA-189085	Digestion of dietary carbohydrate	1	28	0.00196202	0.89873	0.89873	1	13	0.000957502	9606	Homo sapiens	TREH		R-HSA-188985
R-HSA-110313	Translesion synthesis by Y family DNA polymerases bypasses lesions on DNA template	2	48	0.00336346	0.902904	0.902904	26	28	0.00206231	9606	Homo sapiens	PCNA;POLH		R-HSA-5653780;R-HSA-5655892;R-HSA-5656148;R-HSA-5653840;R-HSA-5656158;R-HSA-5655965;R-HSA-5653786;R-HSA-5655835;R-HSA-5653766;R-HSA-5655170;R-HSA-5653838;R-HSA-5654989;R-HSA-5654986;R-HSA-5653770;R-HSA-5654985;R-HSA-5652151;R-HSA-110307;R-HSA-110308;R-HSA-110311;R-HSA-5653756;R-HSA-110317;R-HSA-5653754;R-HSA-110316;R-HSA-110319;R-HSA-5655142;R-HSA-5656105
R-HSA-9670095	Inhibition of DNA recombination at telomere	2	48	0.00336346	0.902904	0.902904	3	4	0.000294616	9606	Homo sapiens	H4C9;POT1		R-HSA-9670114;R-HSA-9670149;R-HSA-9670101
R-HSA-73933	Resolution of Abasic Sites (AP sites)	2	48	0.00336346	0.902904	0.902904	11	43	0.00316712	9606	Homo sapiens	FEN1;PCNA		R-HSA-5651782;R-HSA-110368;R-HSA-110371;R-HSA-5651809;R-HSA-5649873;R-HSA-110363;R-HSA-5651805;R-HSA-110364;R-HSA-5651739;R-HSA-5651723;R-HSA-5649883
R-HSA-6782210	Gap-filling DNA repair synthesis and ligation in TC-NER	3	66	0.00462476	0.905265	0.905265	2	2	0.000147308	9606	Homo sapiens	PCNA;CCNH;ERCC8		R-HSA-6782227;R-HSA-6782208
R-HSA-70263	Gluconeogenesis	3	66	0.00462476	0.905265	0.905265	2	26	0.001915	9606	Homo sapiens	SLC37A2;SLC37A1;ENO2		R-HSA-3257122;R-HSA-70494
R-HSA-5619084	ABC transporter disorders	5	99	0.00693715	0.906113	0.906113	4	22	0.00162039	9606	Homo sapiens	ABCA1;PSMD6;PSMD1;ABCA12		R-HSA-5682311;R-HSA-5682111;R-HSA-8866858;R-HSA-5683672
R-HSA-77075	RNA Pol II CTD phosphorylation and interaction with CE	1	29	0.00203209	0.90669	0.90669	5	5	0.00036827	9606	Homo sapiens	CCNH		R-HSA-77073;R-HSA-113430;R-HSA-77069;R-HSA-77068;R-HSA-77071
R-HSA-167160	RNA Pol II CTD phosphorylation and interaction with CE during HIV infection	1	29	0.00203209	0.90669	0.90669	5	5	0.00036827	9606	Homo sapiens	CCNH		R-HSA-167153;R-HSA-167111;R-HSA-167098;R-HSA-167128;R-HSA-167133
R-HSA-392451	G beta:gamma signalling through PI3Kgamma	1	29	0.00203209	0.90669	0.90669	2	4	0.000294616	9606	Homo sapiens	GNG5		R-HSA-392295;R-HSA-392300
R-HSA-164952	The role of Nef in HIV-1 replication and disease pathogenesis	1	29	0.00203209	0.90669	0.90669	3	20	0.00147308	9606	Homo sapiens	AP1S3		R-HSA-182263;R-HSA-182279;R-HSA-182286
R-HSA-194002	Glucocorticoid biosynthesis	1	29	0.00203209	0.90669	0.90669	1	9	0.000662886	9606	Homo sapiens	SERPINA1		R-HSA-1449687
R-HSA-982772	Growth hormone receptor signaling	1	29	0.00203209	0.90669	0.90669	2	28	0.00206231	9606	Homo sapiens	STAT3		R-HSA-1168768;R-HSA-1168767
R-HSA-9656223	Signaling by RAF1 mutants	2	49	0.00343354	0.909055	0.909055	6	7	0.000515578	9606	Homo sapiens	CAMK2B;KSR1		R-HSA-9656211;R-HSA-9656209;R-HSA-9656215;R-HSA-9656214;R-HSA-9656213;R-HSA-9656212
R-HSA-3214841	PKMTs methylate histone lysines	2	49	0.00343354	0.909055	0.909055	4	22	0.00162039	9606	Homo sapiens	H4C9;PRDM16		R-HSA-5651654;R-HSA-5634802;R-HSA-5423038;R-HSA-5651657
R-HSA-9609736	Assembly and cell surface presentation of NMDA receptors	2	49	0.00343354	0.909055	0.909055	2	23	0.00169404	9606	Homo sapiens	CAMK2B;NBEA		R-HSA-9668218;R-HSA-9611368
R-HSA-9615017	FOXO-mediated transcription of oxidative stress, metabolic and neuronal genes	2	49	0.00343354	0.909055	0.909055	2	34	0.00250424	9606	Homo sapiens	SREBF1		R-HSA-9625346;R-HSA-9625324
R-HSA-9013423	RAC3 GTPase cycle	5	100	0.00700722	0.910486	0.910486	2	6	0.000441924	9606	Homo sapiens	DEPDC1B;NCF2;ARHGAP26;GIT1;EPHA2		R-HSA-9018808;R-HSA-9018806
R-HSA-73856	RNA Polymerase II Transcription Termination	3	67	0.00469484	0.910527	0.910527	2	4	0.000294616	9606	Homo sapiens	CRABP2;SRSF2;THOC7		R-HSA-72180;R-HSA-77592
R-HSA-211999	CYP2E1 reactions	1	30	0.00210217	0.914026	0.914026	6	6	0.000441924	9606	Homo sapiens	CYP2S1		R-HSA-76416;R-HSA-76354;R-HSA-76434;R-HSA-76475;R-HSA-76397;R-HSA-143468
R-HSA-5654688	SHC-mediated cascade:FGFR1	1	30	0.00210217	0.914026	0.914026	4	4	0.000294616	9606	Homo sapiens	FGF1		R-HSA-5654582;R-HSA-5654597;R-HSA-5654573;R-HSA-5654600
R-HSA-110314	Recognition of DNA damage by PCNA-containing replication complex	1	30	0.00210217	0.914026	0.914026	5	6	0.000441924	9606	Homo sapiens	PCNA		R-HSA-5652005;R-HSA-5655466;R-HSA-5651992;R-HSA-5655481;R-HSA-5652009
R-HSA-428930	Thromboxane signalling through TP receptor	1	30	0.00210217	0.914026	0.914026	6	8	0.000589232	9606	Homo sapiens	GNG5		R-HSA-428918;R-HSA-428917;R-HSA-428752;R-HSA-428750;R-HSA-428909;R-HSA-428749
R-HSA-418592	ADP signalling through P2Y purinoceptor 1	1	30	0.00210217	0.914026	0.914026	3	7	0.000515578	9606	Homo sapiens	GNG5		R-HSA-418581;R-HSA-418579;R-HSA-418576
R-HSA-181430	Norepinephrine Neurotransmitter Release Cycle	1	30	0.00210217	0.914026	0.914026	2	6	0.000441924	9606	Homo sapiens	SYT1		R-HSA-374899;R-HSA-374922
R-HSA-8963898	Plasma lipoprotein assembly	1	30	0.00210217	0.914026	0.914026	6	19	0.00139943	9606	Homo sapiens	ABCA1		R-HSA-216723;R-HSA-5682103;R-HSA-5682084;R-HSA-5682101;R-HSA-216727;R-HSA-216757
R-HSA-933542	TRAF6 mediated NF-kB activation	1	30	0.00210217	0.914026	0.914026	1	4	0.000294616	9606	Homo sapiens	BCAM		R-HSA-168166
R-HSA-204174	Regulation of pyruvate dehydrogenase (PDH) complex	1	30	0.00210217	0.914026	0.914026	1	4	0.000294616	9606	Homo sapiens	PDP1		R-HSA-204169
R-HSA-8963889	Assembly of active LPL and LIPC lipase complexes	1	30	0.00210217	0.914026	0.914026	2	12	0.000883848	9606	Homo sapiens	LMF2		R-HSA-6785181;R-HSA-6785178
R-HSA-73762	RNA Polymerase I Transcription Initiation	2	50	0.00350361	0.91484	0.91484	4	6	0.000441924	9606	Homo sapiens	CCNH;TAF1A		R-HSA-73729;R-HSA-73736;R-HSA-73739;R-HSA-73758
R-HSA-211733	Regulation of activated PAK-2p34 by proteasome mediated degradation	2	50	0.00350361	0.91484	0.91484	1	2	0.000147308	9606	Homo sapiens	PSMD6;PSMD1		R-HSA-211715
R-HSA-6782135	Dual incision in TC-NER	3	68	0.00476491	0.915523	0.915523	7	7	0.000515578	9606	Homo sapiens	PCNA;CCNH;ERCC8		R-HSA-6782211;R-HSA-6782131;R-HSA-9684118;R-HSA-6782224;R-HSA-6782141;R-HSA-6782204;R-HSA-6782138
R-HSA-68867	Assembly of the pre-replicative complex	5	102	0.00714736	0.918699	0.918699	13	18	0.00132577	9606	Homo sapiens	PSMD6;H4C9;ORC2;PSMD1;CDC6		R-HSA-68611;R-HSA-68610;R-HSA-68615;R-HSA-176973;R-HSA-68849;R-HSA-68688;R-HSA-68595;R-HSA-68825;R-HSA-9749197;R-HSA-68603;R-HSA-68826;R-HSA-68637;R-HSA-9749098
R-HSA-5663220	RHO GTPases Activate Formins	8	149	0.0104408	0.91892	0.91892	7	27	0.00198866	9606	Homo sapiens	PLK1;PPP2R5B;DVL3;CENPA;RHOD;BUB1;AURKA		R-HSA-3858489;R-HSA-3858495;R-HSA-5666160;R-HSA-5666129;R-HSA-5666104;R-HSA-5666088;R-HSA-5666169
R-HSA-9006925	Intracellular signaling by second messengers	23	366	0.0256464	0.919613	0.919613	23	114	0.00839655	9606	Homo sapiens	CAMK2B;CDKN1A;PPP2R5B;PDGFB;BMI1;FGF1;ADCY6;PML;CAMKK1;EREG;KITLG;PSMD6;NBEA;PPA2;AKT1S1;FGF18;MDM2;MLST8;PSMD1;MET;FGFR3;HBEGF		R-HSA-8944104;R-HSA-8943817;R-HSA-8944457;R-HSA-8857925;R-HSA-442725;R-HSA-198599;R-HSA-9619125;R-HSA-6807118;R-HSA-200143;R-HSA-8944454;R-HSA-2316434;R-HSA-198640;R-HSA-198613;R-HSA-8850992;R-HSA-6811472;R-HSA-6811504;R-HSA-6811454;R-HSA-111930;R-HSA-442749;R-HSA-9617583;R-HSA-9618863;R-HSA-9668558;R-HSA-444792
R-HSA-383280	Nuclear Receptor transcription pathway	4	86	0.00602621	0.920232	0.920232	2	2	0.000147308	9606	Homo sapiens	VDR;ESRRB;NR1D2;NR1D1		R-HSA-382096;R-HSA-376419
R-HSA-216083	Integrin cell surface interactions	4	86	0.00602621	0.920232	0.920232	10	55	0.00405097	9606	Homo sapiens	ITGAM;SPP1;ITGA7;COL9A3		R-HSA-4086223;R-HSA-265424;R-HSA-2752125;R-HSA-202727;R-HSA-2467436;R-HSA-4084903;R-HSA-2752115;R-HSA-2327695;R-HSA-216061;R-HSA-2752118
R-HSA-1660499	Synthesis of PIPs at the plasma membrane	3	69	0.00483498	0.920263	0.920263	7	33	0.00243058	9606	Homo sapiens	RUFY1;INPP5J;PI4K2A		R-HSA-8871366;R-HSA-1675949;R-HSA-8871376;R-HSA-1676177;R-HSA-8871373;R-HSA-1675780;R-HSA-8871370
R-HSA-5654743	Signaling by FGFR4	2	51	0.00357368	0.920278	0.920278	27	41	0.00301981	9606	Homo sapiens	FGF18;FGF1		R-HSA-5654422;R-HSA-5654423;R-HSA-5654418;R-HSA-5654163;R-HSA-5654684;R-HSA-5654428;R-HSA-5654426;R-HSA-5654169;R-HSA-5654425;R-HSA-5654662;R-HSA-5654151;R-HSA-5654663;R-HSA-5654658;R-HSA-5654659;R-HSA-5654734;R-HSA-5654669;R-HSA-5654667;R-HSA-5654664;R-HSA-8941613;R-HSA-5654655;R-HSA-5654717;R-HSA-5654653;R-HSA-5654714;R-HSA-5654651;R-HSA-5654566;R-HSA-190326;R-HSA-190265
R-HSA-350562	Regulation of ornithine decarboxylase (ODC)	2	51	0.00357368	0.920278	0.920278	1	4	0.000294616	9606	Homo sapiens	PSMD6;PSMD1		R-HSA-353125
R-HSA-110329	Cleavage of the damaged pyrimidine	2	51	0.00357368	0.920278	0.920278	1	20	0.00147308	9606	Homo sapiens	H4C9;POT1		R-HSA-9629497
R-HSA-73928	Depyrimidination	2	51	0.00357368	0.920278	0.920278	2	41	0.00301981	9606	Homo sapiens	H4C9;POT1		R-HSA-9629497;R-HSA-9629372
R-HSA-5654693	FRS-mediated FGFR1 signaling	1	31	0.00217224	0.920785	0.920785	9	9	0.000662886	9606	Homo sapiens	FGF1		R-HSA-5654578;R-HSA-5654575;R-HSA-5654586;R-HSA-5654587;R-HSA-5654571;R-HSA-5654584;R-HSA-5654392;R-HSA-8941623;R-HSA-5654569
R-HSA-9620244	Long-term potentiation	1	31	0.00217224	0.920785	0.920785	5	7	0.000515578	9606	Homo sapiens	CAMK2B		R-HSA-445367;R-HSA-442725;R-HSA-9612085;R-HSA-9618750;R-HSA-9617583
R-HSA-3214842	HDMs demethylate histones	1	31	0.00217224	0.920785	0.920785	3	17	0.00125212	9606	Homo sapiens	H4C9		R-HSA-5661124;R-HSA-5661125;R-HSA-5423117
R-HSA-3296469	Defects in cobalamin (B12) metabolism	1	31	0.00217224	0.920785	0.920785	2	15	0.00110481	9606	Homo sapiens	MMAA		R-HSA-3322135;R-HSA-3322971
R-HSA-1266695	Interleukin-7 signaling	1	31	0.00217224	0.920785	0.920785	3	26	0.001915	9606	Homo sapiens	STAT3		R-HSA-8983059;R-HSA-8983077;R-HSA-8983078
R-HSA-5218921	VEGFR2 mediated cell proliferation	1	31	0.00217224	0.920785	0.920785	1	12	0.000883848	9606	Homo sapiens	RASA1		R-HSA-5218845
R-HSA-1660516	Synthesis of PIPs at the early endosome membrane	1	31	0.00217224	0.920785	0.920785	1	13	0.000957502	9606	Homo sapiens	PI4K2A		R-HSA-1675974
R-HSA-5601884	PIWI-interacting RNA (piRNA) biogenesis	1	31	0.00217224	0.920785	0.920785	1	15	0.00110481	9606	Homo sapiens	MYBL1		R-HSA-5601926
R-HSA-2453864	Retinoid cycle disease events	1	31	0.00217224	0.920785	0.920785	1	16	0.00117846	9606	Homo sapiens	STRA6		R-HSA-2453818
R-HSA-2474795	Diseases associated with visual transduction	1	31	0.00217224	0.920785	0.920785	1	17	0.00125212	9606	Homo sapiens	STRA6		R-HSA-2453818
R-HSA-9675143	Diseases of the neuronal system	1	31	0.00217224	0.920785	0.920785	1	17	0.00125212	9606	Homo sapiens	STRA6		R-HSA-2453818
R-HSA-2467813	Separation of Sister Chromatids	11	195	0.0136641	0.921687	0.921687	5	8	0.000589232	9606	Homo sapiens	PSMD6;ANAPC15;CDCA5;PLK1;PPP2R5B;PSMD1;CENPA;BUB1;ANAPC10;AURKA		R-HSA-174144;R-HSA-2467809;R-HSA-2467811;R-HSA-174202;R-HSA-174121
R-HSA-9659379	Sensory processing of sound	4	87	0.00609628	0.92432	0.92432	3	13	0.000957502	9606	Homo sapiens	USH1G;DNAJC5;EPS8L2;MYO7A		R-HSA-9663363;R-HSA-9662096;R-HSA-9659380
R-HSA-6782315	tRNA modification in the nucleus and cytosol	3	70	0.00490505	0.924759	0.924759	4	37	0.0027252	9606	Homo sapiens	TRMT10A;THADA;PUS7		R-HSA-6786583;R-HSA-9024159;R-HSA-9024161;R-HSA-6786621
R-HSA-69002	DNA Replication Pre-Initiation	6	120	0.00840866	0.925989	0.925989	21	27	0.00198866	9606	Homo sapiens	PSMD6;H4C9;DBF4;ORC2;PSMD1;CDC6		R-HSA-68960;R-HSA-68611;R-HSA-68610;R-HSA-68615;R-HSA-68940;R-HSA-176973;R-HSA-68849;R-HSA-68688;R-HSA-68595;R-HSA-68914;R-HSA-68917;R-HSA-68916;R-HSA-68919;R-HSA-68918;R-HSA-68825;R-HSA-9749197;R-HSA-68603;R-HSA-68826;R-HSA-68954;R-HSA-68637;R-HSA-9749098
R-HSA-210500	Glutamate Neurotransmitter Release Cycle	1	32	0.00224231	0.927013	0.927013	3	8	0.000589232	9606	Homo sapiens	SYT1		R-HSA-210426;R-HSA-210430;R-HSA-210444
R-HSA-5689901	Metalloprotease DUBs	1	32	0.00224231	0.927013	0.927013	2	6	0.000441924	9606	Homo sapiens	BABAM2		R-HSA-5691411;R-HSA-5691439
R-HSA-9615933	Postmitotic nuclear pore complex (NPC) reformation	1	32	0.00224231	0.927013	0.927013	2	10	0.00073654	9606	Homo sapiens	NUP35		R-HSA-9634219;R-HSA-9634169
R-HSA-2046105	Linoleic acid (LA) metabolism	1	32	0.00224231	0.927013	0.927013	1	10	0.00073654	9606	Homo sapiens	ELOVL3		R-HSA-2046094
R-HSA-1660514	Synthesis of PIPs at the Golgi membrane	1	32	0.00224231	0.927013	0.927013	1	11	0.000810194	9606	Homo sapiens	PI4K2A		R-HSA-1676185
R-HSA-9637687	Suppression of phagosomal maturation	1	32	0.00224231	0.927013	0.927013	1	17	0.00125212	9606	Homo sapiens	CORO1A		R-HSA-9636396
R-HSA-2122948	Activated NOTCH1 Transmits Signal to the Nucleus	1	32	0.00224231	0.927013	0.927013	1	21	0.00154673	9606	Homo sapiens	NEURL1B		R-HSA-1980074
R-HSA-9648025	EML4 and NUDC in mitotic spindle formation	6	121	0.00847873	0.929314	0.929314	2	5	0.00036827	9606	Homo sapiens	PLK1;PPP2R5B;CENPA;BUB1;AURKA		R-HSA-9648114;R-HSA-156682
R-HSA-3214858	RMTs methylate histone arginines	2	53	0.00371383	0.930188	0.930188	6	22	0.00162039	9606	Homo sapiens	H4C9;ARID1B		R-HSA-5661126;R-HSA-5205799;R-HSA-5212679;R-HSA-3215448;R-HSA-5205798;R-HSA-5205861
R-HSA-180534	Vpu mediated degradation of CD4	2	53	0.00371383	0.930188	0.930188	1	5	0.00036827	9606	Homo sapiens	PSMD6;PSMD1		R-HSA-180573
R-HSA-1236978	Cross-presentation of soluble exogenous antigens (endosomes)	2	53	0.00371383	0.930188	0.930188	1	6	0.000441924	9606	Homo sapiens	PSMD6;PSMD1		R-HSA-1236970
R-HSA-1912408	Pre-NOTCH Transcription and Translation	4	89	0.00623642	0.931936	0.931936	9	28	0.00206231	9606	Homo sapiens	NOTCH3;H4C9		R-HSA-9604834;R-HSA-1912415;R-HSA-9017835;R-HSA-1912366;R-HSA-1912409;R-HSA-1912362;R-HSA-9604831;R-HSA-9021364;R-HSA-9604829
R-HSA-445095	Interaction between L1 and Ankyrins	1	33	0.00231238	0.932751	0.932751	1	4	0.000294616	9606	Homo sapiens	SCN3B		R-HSA-373739
R-HSA-194138	Signaling by VEGF	7	138	0.00966996	0.932933	0.932933	10	86	0.00633424	9606	Homo sapiens	CYFIP2;SHC2;NCF2;RASA1;MLST8;DOCK1;PGF		R-HSA-195378;R-HSA-5218845;R-HSA-198640;R-HSA-5218827;R-HSA-5218811;R-HSA-194311;R-HSA-5218841;R-HSA-2029465;R-HSA-4420107;R-HSA-5218839
R-HSA-1234176	Oxygen-dependent proline hydroxylation of Hypoxia-inducible Factor Alpha	3	72	0.0050452	0.933061	0.933061	6	12	0.000883848	9606	Homo sapiens	PSMD6;PSMD1;LIMD1		R-HSA-1234163;R-HSA-1234179;R-HSA-1234177;R-HSA-1234183;R-HSA-1234159;R-HSA-1234173
R-HSA-168325	Viral Messenger RNA Synthesis	3	72	0.0050452	0.933061	0.933061	2	6	0.000441924	9606	Homo sapiens	NUP35;NUP88;AAAS		R-HSA-192627;R-HSA-192925
R-HSA-5358346	Hedgehog ligand biogenesis	3	72	0.0050452	0.933061	0.933061	2	15	0.00110481	9606	Homo sapiens	SKI;HHAT;PSMD6;PSMD1		R-HSA-5362448;R-HSA-5358343
R-HSA-196071	Metabolism of steroid hormones	3	72	0.0050452	0.933061	0.933061	5	40	0.00294616	9606	Homo sapiens	SERPINA1;AKR1B10;FDXR		R-HSA-5696822;R-HSA-1449687;R-HSA-193065;R-HSA-193054;R-HSA-193101
R-HSA-422356	Regulation of insulin secretion	5	106	0.00742765	0.933153	0.933153	14	34	0.00250424	9606	Homo sapiens	GNG5;KCNB1;ACSL3;ADCY6;RAPGEF3		R-HSA-381668;R-HSA-381607;R-HSA-400037;R-HSA-400097;R-HSA-434382;R-HSA-400046;R-HSA-381612;R-HSA-381704;R-HSA-381706;R-HSA-381713;R-HSA-422320;R-HSA-265682;R-HSA-400092;R-HSA-381727
R-HSA-5687128	MAPK6/MAPK4 signaling	5	106	0.00742765	0.933153	0.933153	5	40	0.00294616	9606	Homo sapiens	PSMD6;CCND3;IGF2BP1;CDK1;PSMD1		R-HSA-5687079;R-HSA-5692755;R-HSA-5687105;R-HSA-5692764;R-HSA-5687112
R-HSA-8980692	RHOA GTPase cycle	8	154	0.0107911	0.934054	0.934054	2	6	0.000441924	9606	Homo sapiens	DEPDC1B;C1QBP;PCDH7;ARHGAP19;ARAP1;ARHGAP26;AAAS;GMIP		R-HSA-9013009;R-HSA-8981637
R-HSA-9649948	Signaling downstream of RAS mutants	2	54	0.0037839	0.934694	0.934694	6	7	0.000515578	9606	Homo sapiens	CAMK2B;KSR1		R-HSA-6803233;R-HSA-6802926;R-HSA-6802925;R-HSA-6802924;R-HSA-6802922;R-HSA-6803240
R-HSA-6802955	Paradoxical activation of RAF signaling by kinase inactive BRAF	2	54	0.0037839	0.934694	0.934694	6	7	0.000515578	9606	Homo sapiens	CAMK2B;KSR1		R-HSA-6802918;R-HSA-8936731;R-HSA-6803234;R-HSA-6802943;R-HSA-6802942;R-HSA-6802941
R-HSA-6802946	Signaling by moderate kinase activity BRAF mutants	2	54	0.0037839	0.934694	0.934694	6	7	0.000515578	9606	Homo sapiens	CAMK2B;KSR1		R-HSA-6802919;R-HSA-6802916;R-HSA-6802914;R-HSA-6803230;R-HSA-8936676;R-HSA-6802921
R-HSA-774815	Nucleosome assembly	2	54	0.0037839	0.934694	0.934694	3	4	0.000294616	9606	Homo sapiens	H4C9;CENPA		R-HSA-606287;R-HSA-606289;R-HSA-606326
R-HSA-606279	Deposition of new CENPA-containing nucleosomes at the centromere	2	54	0.0037839	0.934694	0.934694	3	4	0.000294616	9606	Homo sapiens	H4C9;CENPA		R-HSA-606287;R-HSA-606289;R-HSA-606326
R-HSA-6802949	Signaling by RAS mutants	2	54	0.0037839	0.934694	0.934694	6	9	0.000662886	9606	Homo sapiens	CAMK2B;KSR1		R-HSA-6803233;R-HSA-6802926;R-HSA-6802925;R-HSA-6802924;R-HSA-6802922;R-HSA-6803240
R-HSA-69601	Ubiquitin Mediated Degradation of Phosphorylated Cdc25A	2	54	0.0037839	0.934694	0.934694	1	4	0.000294616	9606	Homo sapiens	PSMD6;PSMD1		R-HSA-69600
R-HSA-69613	p53-Independent G1/S DNA damage checkpoint	2	54	0.0037839	0.934694	0.934694	1	4	0.000294616	9606	Homo sapiens	PSMD6;PSMD1		R-HSA-69600
R-HSA-69610	p53-Independent DNA Damage Response	2	54	0.0037839	0.934694	0.934694	1	4	0.000294616	9606	Homo sapiens	PSMD6;PSMD1		R-HSA-69600
R-HSA-75815	Ubiquitin-dependent degradation of Cyclin D	2	54	0.0037839	0.934694	0.934694	1	5	0.00036827	9606	Homo sapiens	PSMD6;PSMD1		R-HSA-75825
R-HSA-349425	Autodegradation of the E3 ubiquitin ligase COP1	2	54	0.0037839	0.934694	0.934694	1	5	0.00036827	9606	Homo sapiens	PSMD6;PSMD1		R-HSA-264458
R-HSA-169911	Regulation of Apoptosis	2	54	0.0037839	0.934694	0.934694	1	5	0.00036827	9606	Homo sapiens	PSMD6;PSMD1		R-HSA-211715
R-HSA-2514859	Inactivation, recovery and regulation of the phototransduction cascade	2	54	0.0037839	0.934694	0.934694	2	19	0.00139943	9606	Homo sapiens	PDE6G;PRKCQ		R-HSA-2584246;R-HSA-74615
R-HSA-1483249	Inositol phosphate metabolism	4	90	0.0063065	0.935478	0.935478	6	71	0.00522943	9606	Homo sapiens	ISYNA1;INPP1;INPP5J;PLCD3		R-HSA-1855208;R-HSA-1855178;R-HSA-1855221;R-HSA-1855174;R-HSA-1855232;R-HSA-1855218
R-HSA-9609507	Protein localization	9	170	0.0119123	0.935628	0.935628	20	53	0.00390366	9606	Homo sapiens	CHCHD3;ANXA4;HMOX1;PXMP4;POT1;CHD5;SLC25A4;TOMM5;TOMM22		R-HSA-9033514;R-HSA-1268022;R-HSA-1307803;R-HSA-9617595;R-HSA-1307802;R-HSA-1955380;R-HSA-1299481;R-HSA-9603775;R-HSA-9617596;R-HSA-9603804;R-HSA-9609917;R-HSA-9033529;R-HSA-9033240;R-HSA-9609921;R-HSA-9609860;R-HSA-9610442;R-HSA-9609899;R-HSA-9033232;R-HSA-9603784;R-HSA-9033238
R-HSA-6811434	COPI-dependent Golgi-to-ER retrograde traffic	5	107	0.00749772	0.936387	0.936387	8	11	0.000810194	9606	Homo sapiens	NBAS;KIF1C;KIF21B;USE1;COPZ1		R-HSA-6811412;R-HSA-6811427;R-HSA-6811426;R-HSA-6811425;R-HSA-6811423;R-HSA-6811422;R-HSA-6811418;R-HSA-6811417
R-HSA-211981	Xenobiotics	3	73	0.00511527	0.936887	0.936887	16	22	0.00162039	9606	Homo sapiens	CYP2J2;ARNT2;CYP2S1		R-HSA-76416;R-HSA-76354;R-HSA-211910;R-HSA-212005;R-HSA-212004;R-HSA-76456;R-HSA-211881;R-HSA-76397;R-HSA-143468;R-HSA-76434;R-HSA-211991;R-HSA-211988;R-HSA-76472;R-HSA-76475;R-HSA-211929;R-HSA-211966
R-HSA-73728	RNA Polymerase I Promoter Opening	1	34	0.00238245	0.938039	0.938039	1	2	0.000147308	9606	Homo sapiens	H4C9		R-HSA-73718
R-HSA-451326	Activation of kainate receptors upon glutamate binding	1	34	0.00238245	0.938039	0.938039	1	6	0.000441924	9606	Homo sapiens	GNG5		R-HSA-500717
R-HSA-112311	Neurotransmitter clearance	1	34	0.00238245	0.938039	0.938039	2	13	0.000957502	9606	Homo sapiens	ACHE		R-HSA-9634834;R-HSA-372519
R-HSA-380994	ATF4 activates genes in response to endoplasmic reticulum stress	1	34	0.00238245	0.938039	0.938039	1	7	0.000515578	9606	Homo sapiens	EXOSC8		R-HSA-517731
R-HSA-8850843	Phosphate bond hydrolysis by NTPDase proteins	1	34	0.00238245	0.938039	0.938039	1	12	0.000883848	9606	Homo sapiens	ENTPD2		R-HSA-8851089
R-HSA-1168372	Downstream signaling events of B Cell Receptor (BCR)	4	91	0.00637657	0.938852	0.938852	5	15	0.00110481	9606	Homo sapiens	PPP3CA;PSMD6;PSMD1;RASGRP1		R-HSA-1168640;R-HSA-2025882;R-HSA-1168374;R-HSA-2025890;R-HSA-1168636
R-HSA-9679191	Potential therapeutics for SARS	4	91	0.00637657	0.938852	0.938852	3	34	0.00250424	9606	Homo sapiens	FXYD2;STAT2;HMG20B		R-HSA-9678935;R-HSA-9684068;R-HSA-9679787
R-HSA-6811440	Retrograde transport at the Trans-Golgi-Network	2	55	0.00385397	0.938924	0.938924	8	20	0.00147308	9606	Homo sapiens	VTI1A;STX6		R-HSA-6811431;R-HSA-6814678;R-HSA-6814676;R-HSA-6814674;R-HSA-6814671;R-HSA-6814684;R-HSA-6814683;R-HSA-6814682
R-HSA-174113	SCF-beta-TrCP mediated degradation of Emi1	2	55	0.00385397	0.938924	0.938924	1	3	0.000220962	9606	Homo sapiens	PSMD6;PSMD1		R-HSA-174203
R-HSA-2046104	alpha-linolenic (omega3) and linoleic (omega6) acid metabolism	2	55	0.00385397	0.938924	0.938924	3	25	0.00184135	9606	Homo sapiens	ELOVL3;POT1		R-HSA-2046094;R-HSA-2046088;R-HSA-2066788
R-HSA-1257604	PIP3 activates AKT signaling	19	319	0.022353	0.938936	0.938936	15	86	0.00633424	9606	Homo sapiens	CDKN1A;PPP2R5B;PDGFB;BMI1;FGF1;PML;EREG;KITLG;PSMD6;PPA2;AKT1S1;FGF18;MDM2;MLST8;PSMD1;MET;FGFR3;HBEGF		R-HSA-8944104;R-HSA-8943817;R-HSA-8944457;R-HSA-8857925;R-HSA-198599;R-HSA-6807118;R-HSA-200143;R-HSA-8944454;R-HSA-2316434;R-HSA-198640;R-HSA-198613;R-HSA-8850992;R-HSA-6811472;R-HSA-6811504;R-HSA-6811454
R-HSA-112314	Neurotransmitter receptors and postsynaptic signal transmission	13	232	0.0162567	0.939763	0.939763	41	109	0.00802828	9606	Homo sapiens	CAMK2B;GABBR2;KCNJ12;RASGRF1;PRKAG2;PRKAB1;ADCY6;CAMKK1;GNG5;NBEA;TSPAN7;MDM2;GIT1		R-HSA-9619542;R-HSA-9619478;R-HSA-416320;R-HSA-9673173;R-HSA-9619355;R-HSA-9619803;R-HSA-392206;R-HSA-442760;R-HSA-438037;R-HSA-1013020;R-HSA-9619783;R-HSA-420688;R-HSA-1013013;R-HSA-1013012;R-HSA-9619214;R-HSA-416985;R-HSA-432164;R-HSA-442725;R-HSA-432162;R-HSA-9612085;R-HSA-9619125;R-HSA-170666;R-HSA-9619515;R-HSA-9668218;R-HSA-442732;R-HSA-432172;R-HSA-500717;R-HSA-9619449;R-HSA-9618750;R-HSA-170671;R-HSA-170674;R-HSA-445367;R-HSA-9619367;R-HSA-9611368;R-HSA-9614185;R-HSA-442749;R-HSA-9617326;R-HSA-170686;R-HSA-9617583;R-HSA-9618863;R-HSA-444792
R-HSA-163841	Gamma carboxylation, hypusine formation and arylsulfatase activation	3	74	0.00518534	0.940511	0.940511	4	40	0.00294616	9606	Homo sapiens	EIF5A;DPH6		R-HSA-204647;R-HSA-204662;R-HSA-5358475;R-HSA-204617
R-HSA-114608	Platelet degranulation	7	141	0.00988018	0.941266	0.941266	5	11	0.000810194	9606	Homo sapiens	SERPINA1;WDR1;PCDH7;PSAP;PDGFB;FAM3C;F5		R-HSA-481044;R-HSA-482772;R-HSA-481009;R-HSA-481007;R-HSA-351341
R-HSA-168898	Toll-like Receptor Cascades	10	188	0.0131736	0.942187	0.942187	41	185	0.013626	9606	Homo sapiens	BCAM;ITGAM;PELI2;PSAP;CTSV;TLR3;GSDME;DUSP7		R-HSA-9013963;R-HSA-937034;R-HSA-5432852;R-HSA-9013889;R-HSA-9013895;R-HSA-9628444;R-HSA-9014343;R-HSA-1678998;R-HSA-9014342;R-HSA-1678921;R-HSA-1678920;R-HSA-9013979;R-HSA-847070;R-HSA-9013978;R-HSA-937050;R-HSA-450259;R-HSA-1678927;R-HSA-203797;R-HSA-177690;R-HSA-937044;R-HSA-166041;R-HSA-177694;R-HSA-1678981;R-HSA-975122;R-HSA-168092;R-HSA-177692;R-HSA-9013974;R-HSA-168930;R-HSA-9013992;R-HSA-168929;R-HSA-168166;R-HSA-9013985;R-HSA-975142;R-HSA-2559439;R-HSA-9013986;R-HSA-975139;R-HSA-9013990;R-HSA-168951;R-HSA-9014320;R-HSA-6805981;R-HSA-5432814
R-HSA-381340	Transcriptional regulation of white adipocyte differentiation	5	109	0.00763787	0.942438	0.942438	11	18	0.00132577	9606	Homo sapiens	SREBF1;CCND3;TBL1XR1;TBL1X;MED16		R-HSA-1183058;R-HSA-560472;R-HSA-560473;R-HSA-560491;R-HSA-560493;R-HSA-560510;R-HSA-381283;R-HSA-381309;R-HSA-1183003;R-HSA-560498;R-HSA-560517
R-HSA-9020702	Interleukin-1 signaling	5	109	0.00763787	0.942438	0.942438	20	47	0.00346174	9606	Homo sapiens	IL1A;PSMD6;BCAM;PELI2;PSMD1		R-HSA-446694;R-HSA-446692;R-HSA-450690;R-HSA-168166;R-HSA-209061;R-HSA-446862;R-HSA-446894;R-HSA-8948066;R-HSA-446701;R-HSA-446634;R-HSA-450827;R-HSA-446868;R-HSA-450133;R-HSA-446130;R-HSA-8948063;R-HSA-446684;R-HSA-451418;R-HSA-445752;R-HSA-446648;R-HSA-445753
R-HSA-6781823	Formation of TC-NER Pre-Incision Complex	2	56	0.00392404	0.942893	0.942893	7	7	0.000515578	9606	Homo sapiens	CCNH;ERCC8		R-HSA-6782069;R-HSA-6782004;R-HSA-6781840;R-HSA-6781824;R-HSA-6781867;R-HSA-6781818;R-HSA-6781833
R-HSA-5620924	Intraflagellar transport	2	56	0.00392404	0.942893	0.942893	9	12	0.000883848	9606	Homo sapiens	IFT88;WDR35		R-HSA-5624949;R-HSA-5617829;R-HSA-5617825;R-HSA-5625424;R-HSA-5625426;R-HSA-5625421;R-HSA-5617820;R-HSA-5624952;R-HSA-5625416
R-HSA-72086	mRNA Capping	1	35	0.00245253	0.942912	0.942912	9	11	0.000810194	9606	Homo sapiens	CCNH		R-HSA-77073;R-HSA-77090;R-HSA-77077;R-HSA-77078;R-HSA-77081;R-HSA-77083;R-HSA-77069;R-HSA-77085;R-HSA-77068
R-HSA-9674555	Signaling by CSF3 (G-CSF)	1	35	0.00245253	0.942912	0.942912	9	21	0.00154673	9606	Homo sapiens	STAT3		R-HSA-9674563;R-HSA-9674562;R-HSA-9705461;R-HSA-9674567;R-HSA-9674550;R-HSA-9705458;R-HSA-9705465;R-HSA-9674542;R-HSA-9705466
R-HSA-180024	DARPP-32 events	1	35	0.00245253	0.942912	0.942912	2	12	0.000883848	9606	Homo sapiens	PPP3CA		R-HSA-201783;R-HSA-201787
R-HSA-418360	Platelet calcium homeostasis	1	35	0.00245253	0.942912	0.942912	1	8	0.000589232	9606	Homo sapiens	P2RX4		R-HSA-139855
R-HSA-420092	Glucagon-type ligand receptors	1	35	0.00245253	0.942912	0.942912	1	8	0.000589232	9606	Homo sapiens	GNG5		R-HSA-381612
R-HSA-450282	MAPK targets/ Nuclear events mediated by MAP kinases	1	35	0.00245253	0.942912	0.942912	1	16	0.00117846	9606	Homo sapiens	DUSP7		R-HSA-203797
R-HSA-9013026	RHOB GTPase cycle	3	75	0.00525541	0.943941	0.943941	2	6	0.000441924	9606	Homo sapiens	DEPDC1B;PCDH7;ARHGAP26		R-HSA-9013022;R-HSA-9013024
R-HSA-187037	Signaling by NTRK1 (TRKA)	7	143	0.0100203	0.9463	0.9463	14	102	0.00751271	9606	Homo sapiens	SHC2;VGF;STAT3;SGK1;CDK5R2;DUSP7		R-HSA-5685366;R-HSA-5686071;R-HSA-9620723;R-HSA-9616368;R-HSA-9620663;R-HSA-9612501;R-HSA-167019;R-HSA-9621054;R-HSA-198732;R-HSA-9612509;R-HSA-167056;R-HSA-167217;R-HSA-203797;R-HSA-9620717
R-HSA-73893	DNA Damage Bypass	2	57	0.00399411	0.946616	0.946616	31	34	0.00250424	9606	Homo sapiens	PCNA;POLH		R-HSA-5653780;R-HSA-5655892;R-HSA-5656148;R-HSA-5653840;R-HSA-5656158;R-HSA-5655965;R-HSA-5653786;R-HSA-5655835;R-HSA-5651992;R-HSA-5653766;R-HSA-5655170;R-HSA-5653838;R-HSA-5654989;R-HSA-5654986;R-HSA-5653770;R-HSA-5654985;R-HSA-5652151;R-HSA-110307;R-HSA-110308;R-HSA-110311;R-HSA-5653756;R-HSA-110317;R-HSA-5653754;R-HSA-110316;R-HSA-110319;R-HSA-5655481;R-HSA-5655142;R-HSA-5652005;R-HSA-5655466;R-HSA-5652009;R-HSA-5656105
R-HSA-4641257	Degradation of AXIN	2	57	0.00399411	0.946616	0.946616	2	8	0.000589232	9606	Homo sapiens	PSMD6;PSMD1		R-HSA-3640874;R-HSA-4641256
R-HSA-70268	Pyruvate metabolism	2	57	0.00399411	0.946616	0.946616	2	15	0.00110481	9606	Homo sapiens	PDP1;ME1		R-HSA-204169;R-HSA-9012036
R-HSA-2453902	The canonical retinoid cycle in rods (twilight vision)	2	57	0.00399411	0.946616	0.946616	3	25	0.00184135	9606	Homo sapiens	MYO7A;STRA6		R-HSA-2453876;R-HSA-2453863;R-HSA-2453833
R-HSA-380108	Chemokine receptors bind chemokines	2	57	0.00399411	0.946616	0.946616	2	19	0.00139943	9606	Homo sapiens	CXCR2;CCR7		R-HSA-373813;R-HSA-373071
R-HSA-4420097	VEGFA-VEGFR2 Pathway	6	127	0.00889917	0.946628	0.946628	8	79	0.00581866	9606	Homo sapiens	CYFIP2;SHC2;NCF2;RASA1;MLST8;DOCK1		R-HSA-5218845;R-HSA-198640;R-HSA-5218827;R-HSA-5218811;R-HSA-5218841;R-HSA-2029465;R-HSA-4420107;R-HSA-5218839
R-HSA-73887	Death Receptor Signalling	8	159	0.0111415	0.94666	0.94666	50	93	0.00684982	9606	Homo sapiens	YWHAE;NGFR;ARHGEF39;FAS;TNFRSF10B;IMP4;TNFRSF10A		R-HSA-193665;R-HSA-83586;R-HSA-193668;R-HSA-141316;R-HSA-193669;R-HSA-193672;R-HSA-71050;R-HSA-75146;R-HSA-193679;R-HSA-193677;R-HSA-9012761;R-HSA-193682;R-HSA-193686;R-HSA-204949;R-HSA-193684;R-HSA-193694;R-HSA-204958;R-HSA-209566;R-HSA-193695;R-HSA-193696;R-HSA-193702;R-HSA-193703;R-HSA-209573;R-HSA-193700;R-HSA-193705;R-HSA-75187;R-HSA-204981;R-HSA-205115;R-HSA-205112;R-HSA-205117;R-HSA-83650;R-HSA-5635741;R-HSA-205132;R-HSA-141139;R-HSA-193636;R-HSA-75238;R-HSA-193642;R-HSA-193643;R-HSA-193641;R-HSA-193646;R-HSA-205039;R-HSA-193647;R-HSA-75244;R-HSA-193650;R-HSA-193655;R-HSA-193653;R-HSA-193656;R-HSA-8863101;R-HSA-141310;R-HSA-209532
R-HSA-1650814	Collagen biosynthesis and modifying enzymes	3	76	0.00532549	0.947187	0.947187	22	51	0.00375635	9606	Homo sapiens	COL17A1;COL15A1;COL9A3		R-HSA-8948232;R-HSA-1650808;R-HSA-2002460;R-HSA-8948234;R-HSA-2022073;R-HSA-8948224;R-HSA-8944225;R-HSA-8948226;R-HSA-8948228;R-HSA-2089971;R-HSA-8944229;R-HSA-1981104;R-HSA-8948230;R-HSA-8948231;R-HSA-8944216;R-HSA-8948219;R-HSA-2152276;R-HSA-8948222;R-HSA-1981128;R-HSA-1980233;R-HSA-1981157;R-HSA-1981120
R-HSA-5334118	DNA methylation	1	36	0.0025226	0.947401	0.947401	7	7	0.000515578	9606	Homo sapiens	H4C9		R-HSA-5334097;R-HSA-5334160;R-HSA-5334099;R-HSA-5334179;R-HSA-5334164;R-HSA-5334151;R-HSA-5334152
R-HSA-9013508	NOTCH3 Intracellular Domain Regulates Transcription	1	36	0.0025226	0.947401	0.947401	20	22	0.00162039	9606	Homo sapiens	NOTCH3		R-HSA-9021480;R-HSA-9021451;R-HSA-9021450;R-HSA-9018538;R-HSA-9021325;R-HSA-9016751;R-HSA-9018542;R-HSA-9013568;R-HSA-9021412;R-HSA-9021478;R-HSA-9016861;R-HSA-9014141;R-HSA-9013567;R-HSA-9013631;R-HSA-9021406;R-HSA-9014129;R-HSA-9013488;R-HSA-9016916;R-HSA-9013652;R-HSA-9017398
R-HSA-2424491	DAP12 signaling	1	36	0.0025226	0.947401	0.947401	10	17	0.00125212	9606	Homo sapiens	TYROBP		R-HSA-2395412;R-HSA-2424484;R-HSA-210289;R-HSA-2424486;R-HSA-2424487;R-HSA-2424480;R-HSA-2396594;R-HSA-2424482;R-HSA-2395439;R-HSA-2395801
R-HSA-456926	Thrombin signalling through proteinase activated receptors (PARs)	1	36	0.0025226	0.947401	0.947401	6	15	0.00110481	9606	Homo sapiens	GNG5		R-HSA-396996;R-HSA-397891;R-HSA-114552;R-HSA-396941;R-HSA-397835;R-HSA-114558
R-HSA-5626467	RHO GTPases activate IQGAPs	1	36	0.0025226	0.947401	0.947401	1	5	0.00036827	9606	Homo sapiens	SCG2		R-HSA-5672304
R-HSA-162710	Synthesis of glycosylphosphatidylinositol (GPI)	1	36	0.0025226	0.947401	0.947401	2	11	0.000810194	9606	Homo sapiens	PIGF		R-HSA-162742;R-HSA-163069
R-HSA-9694548	Maturation of spike protein	1	36	0.0025226	0.947401	0.947401	1	11	0.000810194	9606	Homo sapiens	ST6GALNAC2		R-HSA-9697018
R-HSA-9008059	Interleukin-37 signaling	1	36	0.0025226	0.947401	0.947401	1	14	0.00103116	9606	Homo sapiens	STAT3		R-HSA-9009072
R-HSA-983712	Ion channel transport	11	206	0.0144349	0.948068	0.948068	9	45	0.00331443	9606	Homo sapiens	CAMK2B;ANO1;TTYH3;FXYD2;ANO10;ANO9;ATP6V0A4;SGK1;ATP6V0E2;CUTC		R-HSA-427910;R-HSA-9659568;R-HSA-5334788;R-HSA-5252133;R-HSA-2682349;R-HSA-9684068;R-HSA-2744242;R-HSA-2684901;R-HSA-936897
R-HSA-9013149	RAC1 GTPase cycle	10	191	0.0133838	0.94865	0.94865	3	6	0.000441924	9606	Homo sapiens	CYFIP2;DEPDC1B;NCF2;ARHGEF39;ARAP1;ARHGAP26;GMIP;DOCK1;GIT1;EPHA2		R-HSA-9013145;R-HSA-9013144;R-HSA-9013143
R-HSA-5655253	Signaling by FGFR2 in disease	2	58	0.00406419	0.950107	0.950107	17	28	0.00206231	9606	Homo sapiens	FGF18;FGF1		R-HSA-5654748;R-HSA-5655323;R-HSA-5655320;R-HSA-2077424;R-HSA-2033488;R-HSA-8853320;R-HSA-2033486;R-HSA-5655268;R-HSA-2077421;R-HSA-5655301;R-HSA-5655233;R-HSA-5655343;R-HSA-5655245;R-HSA-5655339;R-HSA-2033474;R-HSA-5655241;R-HSA-2033472
R-HSA-70895	Branched-chain amino acid catabolism	2	58	0.00406419	0.950107	0.950107	4	23	0.00169404	9606	Homo sapiens	AUH;BCKDHB		R-HSA-70785;R-HSA-5693153;R-HSA-70713;R-HSA-5693148
R-HSA-204005	COPII-mediated vesicle transport	3	77	0.00539556	0.950257	0.950257	10	16	0.00117846	9606	Homo sapiens	SERPINA1;CNIH2;F5		R-HSA-5694439;R-HSA-5694418;R-HSA-203973;R-HSA-5694417;R-HSA-5694446;R-HSA-5694527;R-HSA-204008;R-HSA-5694522;R-HSA-5694441;R-HSA-5694409
R-HSA-163685	Integration of energy metabolism	7	145	0.0101605	0.950946	0.950946	21	62	0.00456655	9606	Homo sapiens	GNG5;KCNB1;PRKAG2;FAS;ACSL3;ADCY6;RAPGEF3		R-HSA-381668;R-HSA-381607;R-HSA-400037;R-HSA-163617;R-HSA-400097;R-HSA-434382;R-HSA-400046;R-HSA-381612;R-HSA-163691;R-HSA-381704;R-HSA-381706;R-HSA-163664;R-HSA-825631;R-HSA-381713;R-HSA-164151;R-HSA-422320;R-HSA-265682;R-HSA-163733;R-HSA-400092;R-HSA-381727;R-HSA-164377
R-HSA-113418	Formation of the Early Elongation Complex	1	37	0.00259267	0.951538	0.951538	1	3	0.000220962	9606	Homo sapiens	CCNH		R-HSA-112383
R-HSA-167158	Formation of the HIV-1 Early Elongation Complex	1	37	0.00259267	0.951538	0.951538	1	5	0.00036827	9606	Homo sapiens	CCNH		R-HSA-167072
R-HSA-71387	Metabolism of carbohydrates	28	456	0.0319529	0.952997	0.952997	57	243	0.0178979	9606	Homo sapiens	SLC26A1;IDUA;SDC3;HMMR;AAAS;ENO2;HS6ST1;SLC9A1;NDST1;NAGLU;HYAL1;GPC1;GPC3;NUP88;CHST14;SLC37A2;CHST6;SLC37A1;GAA;HS3ST1;GAL;B4GAT1;NUP35;CSPG5;SDC1;CSPG4;CHST3		R-HSA-1971487;R-HSA-1793176;R-HSA-1971482;R-HSA-1971483;R-HSA-2024084;R-HSA-1678742;R-HSA-2046222;R-HSA-3257122;R-HSA-2022919;R-HSA-2076419;R-HSA-1889981;R-HSA-1793209;R-HSA-9638064;R-HSA-1667005;R-HSA-427555;R-HSA-1889978;R-HSA-2090038;R-HSA-2090037;R-HSA-170796;R-HSA-2022065;R-HSA-9632034;R-HSA-2022063;R-HSA-2024108;R-HSA-2022061;R-HSA-9632033;R-HSA-2160915;R-HSA-2022056;R-HSA-1793186;R-HSA-2024100;R-HSA-2022052;R-HSA-1971491;R-HSA-9036727;R-HSA-1889955;R-HSA-2076383;R-HSA-2090079;R-HSA-2076508;R-HSA-2160874;R-HSA-2076371;R-HSA-2065233;R-HSA-2022860;R-HSA-2160884;R-HSA-2022856;R-HSA-2076611;R-HSA-2160892;R-HSA-2022851;R-HSA-70494;R-HSA-2022911;R-HSA-2025724;R-HSA-2018682;R-HSA-1678716;R-HSA-71660;R-HSA-1878002;R-HSA-2076392;R-HSA-2022887;R-HSA-1630306;R-HSA-2018659;R-HSA-1678694
R-HSA-8936459	RUNX1 regulates genes involved in megakaryocyte differentiation and platelet function	3	78	0.00546563	0.95316	0.95316	22	33	0.00243058	9606	Homo sapiens	H4C9;PRKCQ		R-HSA-8936584;R-HSA-8936616;R-HSA-8937097;R-HSA-8937037;R-HSA-8936621;R-HSA-8938158;R-HSA-8936608;R-HSA-8936481;R-HSA-8936995;R-HSA-8938150;R-HSA-8937016;R-HSA-8937113;R-HSA-8937050;R-HSA-8935740;R-HSA-8936989;R-HSA-8937118;R-HSA-8937022;R-HSA-8935730;R-HSA-8936979;R-HSA-8935731;R-HSA-8936628;R-HSA-8936599
R-HSA-9013408	RHOG GTPase cycle	3	78	0.00546563	0.95316	0.95316	2	6	0.000441924	9606	Homo sapiens	DEPDC1B;DOCK1;EPHA2		R-HSA-9014449;R-HSA-9014434
R-HSA-6799198	Complex I biogenesis	2	59	0.00413426	0.953379	0.953379	8	13	0.000957502	9606	Homo sapiens	TMEM126A;NDUFAF3		R-HSA-6799191;R-HSA-6799203;R-HSA-6799202;R-HSA-6799199;R-HSA-6799197;R-HSA-6799196;R-HSA-6799179;R-HSA-6799178
R-HSA-2514856	The phototransduction cascade	2	59	0.00413426	0.953379	0.953379	4	27	0.00198866	9606	Homo sapiens	PDE6G;PRKCQ		R-HSA-74065;R-HSA-2584246;R-HSA-74615;R-HSA-74059
R-HSA-5668599	RHO GTPases Activate NADPH Oxidases	1	38	0.00266274	0.95535	0.95535	11	14	0.00103116	9606	Homo sapiens	NCF2		R-HSA-9626832;R-HSA-9626880;R-HSA-9626816;R-HSA-9626848;R-HSA-9626817;R-HSA-5668629;R-HSA-5218827;R-HSA-5218841;R-HSA-5668735;R-HSA-5668605;R-HSA-5668731
R-HSA-9013407	RHOH GTPase cycle	1	38	0.00266274	0.95535	0.95535	1	3	0.000220962	9606	Homo sapiens	NIPSNAP2		R-HSA-9018758
R-HSA-390247	Beta-oxidation of very long chain fatty acids	1	38	0.00266274	0.95535	0.95535	1	12	0.000883848	9606	Homo sapiens	POT1		R-HSA-390250
R-HSA-1980145	Signaling by NOTCH2	1	38	0.00266274	0.95535	0.95535	1	20	0.00147308	9606	Homo sapiens	NEURL1B		R-HSA-2172172
R-HSA-983168	Antigen processing: Ubiquitination & Proteasome degradation	18	315	0.0220727	0.956126	0.956126	6	9	0.000662886	9606	Homo sapiens	DTX3L;UBE3D;MGRN1;FBXW7;FBXO2;FBXL18;KLHL22;RNF19B;UBE3A;FBXO22;ANAPC10;FBXO30;KLHL42;RNF144B;SPSB2;PSMD6;UBE2V2;PSMD1		R-HSA-983150;R-HSA-983147;R-HSA-983157;R-HSA-983156;R-HSA-983140;R-HSA-983152
R-HSA-68886	M Phase	25	416	0.02915	0.956161	0.956161	48	91	0.00670251	9606	Homo sapiens	YWHAE;H4C9;ANAPC15;CDCA5;PLK1;CEP131;PPP2R5B;CCP110;AAAS;CENPA;SIRT2;ANAPC10;AURKA;PSMD6;CCNB1;CEP70;CDK1;NUP35;CEP250;PSMD1;BANF1;NUP88;CEP63;BUB1		R-HSA-2514854;R-HSA-2245218;R-HSA-163010;R-HSA-174144;R-HSA-375302;R-HSA-2172194;R-HSA-156673;R-HSA-2288097;R-HSA-2467809;R-HSA-5195402;R-HSA-2467811;R-HSA-2993898;R-HSA-156682;R-HSA-1638803;R-HSA-2990880;R-HSA-2294574;R-HSA-2990882;R-HSA-2984226;R-HSA-2995388;R-HSA-2294580;R-HSA-380316;R-HSA-380508;R-HSA-2468287;R-HSA-2294590;R-HSA-2995376;R-HSA-2468293;R-HSA-2430533;R-HSA-9648114;R-HSA-9667952;R-HSA-2314566;R-HSA-2172678;R-HSA-9634169;R-HSA-174121;R-HSA-2294600;R-HSA-5244669;R-HSA-2214351;R-HSA-2984220;R-HSA-2466068;R-HSA-156723;R-HSA-9624800;R-HSA-380278;R-HSA-2484822;R-HSA-2172183;R-HSA-2301205;R-HSA-2467794;R-HSA-9634219;R-HSA-174202;R-HSA-1638821
R-HSA-4085001	Sialic acid metabolism	2	60	0.00420433	0.956446	0.956446	3	21	0.00154673	9606	Homo sapiens	ST6GALNAC2;GAL		R-HSA-4084999;R-HSA-4084980;R-HSA-9638120
R-HSA-8932339	ROS sensing by NFE2L2	2	60	0.00420433	0.956446	0.956446	1	8	0.000589232	9606	Homo sapiens	PSMD6;PSMD1		R-HSA-8932355
R-HSA-76005	Response to elevated platelet cytosolic Ca2+	7	148	0.0103707	0.957242	0.957242	5	14	0.00103116	9606	Homo sapiens	SERPINA1;WDR1;PCDH7;PSAP;PDGFB;FAM3C;F5		R-HSA-481044;R-HSA-482772;R-HSA-481009;R-HSA-481007;R-HSA-351341
R-HSA-8856825	Cargo recognition for clathrin-mediated endocytosis	5	115	0.0080583	0.9576	0.9576	5	15	0.00110481	9606	Homo sapiens	SYT1;STON2;SYT8;HBEGF;EREG		R-HSA-8866279;R-HSA-8863463;R-HSA-8863727;R-HSA-8863723;R-HSA-8863721
R-HSA-5689603	UCH proteinases	4	98	0.00686707	0.95831	0.95831	5	11	0.000810194	9606	Homo sapiens	PSMD6;MCRS1;PSMD1;FOXK1		R-HSA-5690790;R-HSA-5689630;R-HSA-5665854;R-HSA-5665871;R-HSA-5689544
R-HSA-427413	NoRC negatively regulates rRNA expression	3	80	0.00560577	0.958497	0.958497	4	7	0.000515578	9606	Homo sapiens	H4C9;CCNH;TAF1A		R-HSA-427366;R-HSA-5227490;R-HSA-433672;R-HSA-427337
R-HSA-397795	G-protein beta:gamma signalling	1	39	0.00273281	0.958862	0.958862	12	15	0.00110481	9606	Homo sapiens	GNG5		R-HSA-392295;R-HSA-8964634;R-HSA-8964604;R-HSA-8964605;R-HSA-8964317;R-HSA-8964271;R-HSA-398193;R-HSA-392300;R-HSA-8964241;R-HSA-8964614;R-HSA-398040;R-HSA-8964599
R-HSA-6804758	Regulation of TP53 Activity through Acetylation	1	39	0.00273281	0.958862	0.958862	3	14	0.00103116	9606	Homo sapiens	PML		R-HSA-6805638;R-HSA-6805620;R-HSA-6805650
R-HSA-5654726	Negative regulation of FGFR1 signaling	1	39	0.00273281	0.958862	0.958862	3	15	0.00110481	9606	Homo sapiens	FGF1		R-HSA-5654672;R-HSA-5654560;R-HSA-5654673
R-HSA-445989	TAK1 activates NFkB by phosphorylation and activation of IKKs complex	1	39	0.00273281	0.958862	0.958862	1	5	0.00036827	9606	Homo sapiens	BCAM		R-HSA-168166
R-HSA-389356	CD28 co-stimulation	1	39	0.00273281	0.958862	0.958862	1	19	0.00139943	9606	Homo sapiens	MLST8		R-HSA-198640
R-HSA-9711123	Cellular response to chemical stress	11	212	0.0148553	0.958886	0.958886	17	71	0.00522943	9606	Homo sapiens	PSMD6;GPX1;NCF2;TBL1XR1;STAT3;FBXL17;HMOX1;PSMD1;TBL1X;COX7C		R-HSA-400143;R-HSA-9707645;R-HSA-9709918;R-HSA-9709406;R-HSA-8932355;R-HSA-9708536;R-HSA-163214;R-HSA-9708517;R-HSA-1250272;R-HSA-189398;R-HSA-3323013;R-HSA-9708525;R-HSA-9708557;R-HSA-1222376;R-HSA-9708558;R-HSA-71676;R-HSA-9708457
R-HSA-177929	Signaling by EGFR	2	61	0.0042744	0.959319	0.959319	40	49	0.00360904	9606	Homo sapiens	HBEGF;EREG		R-HSA-177922;R-HSA-177923;R-HSA-177926;R-HSA-177927;R-HSA-177924;R-HSA-177925;R-HSA-177930;R-HSA-182986;R-HSA-183051;R-HSA-8951490;R-HSA-177934;R-HSA-182990;R-HSA-177935;R-HSA-183055;R-HSA-177933;R-HSA-177938;R-HSA-183058;R-HSA-182994;R-HSA-177939;R-HSA-177936;R-HSA-177937;R-HSA-182993;R-HSA-177942;R-HSA-177943;R-HSA-177941;R-HSA-183002;R-HSA-183067;R-HSA-177944;R-HSA-177945;R-HSA-8867047;R-HSA-212706;R-HSA-183072;R-HSA-8867044;R-HSA-212710;R-HSA-8867041;R-HSA-212713;R-HSA-183084;R-HSA-183089;R-HSA-182969;R-HSA-183036
R-HSA-5362768	Hh mutants are degraded by ERAD	2	61	0.0042744	0.959319	0.959319	1	6	0.000441924	9606	Homo sapiens	PSMD6;PSMD1		R-HSA-5387392
R-HSA-5676590	NIK-->noncanonical NF-kB signaling	2	61	0.0042744	0.959319	0.959319	1	9	0.000662886	9606	Homo sapiens	PSMD6;PSMD1		R-HSA-5607731
R-HSA-195721	Signaling by WNT	19	332	0.023264	0.959377	0.959377	92	157	0.0115637	9606	Homo sapiens	FZD1;TCF7L2;H4C9;FZD5;PDE6G;WNT7B;CTNNBIP1;TCF7;PPP2R5B;WNT9A;WNT16;PPP3CA;PSMD6;WNT11;GNG5;DVL3;PSMD1;SCG2;WNT4		R-HSA-3858491;R-HSA-3858489;R-HSA-3322422;R-HSA-3858495;R-HSA-3601585;R-HSA-3858482;R-HSA-4641231;R-HSA-3364026;R-HSA-3322427;R-HSA-3322424;R-HSA-3858480;R-HSA-3781941;R-HSA-3781943;R-HSA-3858475;R-HSA-4608855;R-HSA-3238691;R-HSA-4641236;R-HSA-4411351;R-HSA-3238694;R-HSA-3364014;R-HSA-3640874;R-HSA-5665608;R-HSA-4411357;R-HSA-3769370;R-HSA-4641253;R-HSA-5099886;R-HSA-4411367;R-HSA-3451153;R-HSA-4411365;R-HSA-4641249;R-HSA-1504190;R-HSA-1504188;R-HSA-3772435;R-HSA-4641260;R-HSA-3772434;R-HSA-1504186;R-HSA-1458875;R-HSA-3772436;R-HSA-4641256;R-HSA-4411372;R-HSA-195251;R-HSA-4411383;R-HSA-3965450;R-HSA-3772430;R-HSA-3965444;R-HSA-3965446;R-HSA-3965447;R-HSA-3965441;R-HSA-3451147;R-HSA-3299569;R-HSA-1504213;R-HSA-5140747;R-HSA-5368596;R-HSA-4086392;R-HSA-4086393;R-HSA-2130279;R-HSA-195275;R-HSA-2130282;R-HSA-5140741;R-HSA-201677;R-HSA-2130286;R-HSA-5229343;R-HSA-3247840;R-HSA-2730872;R-HSA-195283;R-HSA-3247843;R-HSA-195280;R-HSA-3247844;R-HSA-8944349;R-HSA-195287;R-HSA-201685;R-HSA-1504193;R-HSA-5368582;R-HSA-201691;R-HSA-5368588;R-HSA-4551451;R-HSA-398040;R-HSA-8944362;R-HSA-3361751;R-HSA-195300;R-HSA-8944352;R-HSA-195304;R-HSA-5229348;R-HSA-3247837;R-HSA-4551465;R-HSA-5334050;R-HSA-201712;R-HSA-195318;R-HSA-201717;R-HSA-398193;R-HSA-3364042;R-HSA-4608825
R-HSA-166520	Signaling by NTRKs	8	166	0.011632	0.960716	0.960716	15	164	0.0120793	9606	Homo sapiens	SHC2;VGF;STAT3;BAX;SGK1;CDK5R2;DUSP7		R-HSA-5685366;R-HSA-5686071;R-HSA-9620723;R-HSA-9616368;R-HSA-9620663;R-HSA-9612501;R-HSA-167019;R-HSA-9621054;R-HSA-198732;R-HSA-9612509;R-HSA-167056;R-HSA-167217;R-HSA-203797;R-HSA-9603598;R-HSA-9620717
R-HSA-157118	Signaling by NOTCH	14	259	0.0181487	0.960892	0.960892	64	154	0.0113427	9606	Homo sapiens	ACTA2;NEURL1B;NOTCH3;PSMD6;H4C9;NBEA;TBL1XR1;FBXW7;PSMD1;TBL1X		R-HSA-1912349;R-HSA-9021451;R-HSA-9021450;R-HSA-9021325;R-HSA-9604629;R-HSA-9016861;R-HSA-9013652;R-HSA-9021480;R-HSA-1912382;R-HSA-9018538;R-HSA-9667638;R-HSA-1912379;R-HSA-9016751;R-HSA-9018542;R-HSA-1912378;R-HSA-1912372;R-HSA-9604664;R-HSA-1912374;R-HSA-1912369;R-HSA-2172172;R-HSA-9013284;R-HSA-157100;R-HSA-9021478;R-HSA-9604642;R-HSA-1912366;R-HSA-1980074;R-HSA-9013567;R-HSA-1912362;R-HSA-1912353;R-HSA-1912352;R-HSA-9021364;R-HSA-1912355;R-HSA-9017398;R-HSA-1912415;R-HSA-9013069;R-HSA-1912409;R-HSA-9018573;R-HSA-9018572;R-HSA-157124;R-HSA-9013568;R-HSA-9017797;R-HSA-9604831;R-HSA-9604829;R-HSA-9017817;R-HSA-1852623;R-HSA-9021406;R-HSA-9021520;R-HSA-1912388;R-HSA-9021523;R-HSA-9667657;R-HSA-157145;R-HSA-1912385;R-HSA-9016916;R-HSA-9017835;R-HSA-2168136;R-HSA-9021412;R-HSA-9604834;R-HSA-157937;R-HSA-9014141;R-HSA-9017855;R-HSA-9013631;R-HSA-9013361;R-HSA-9014129;R-HSA-9013488
R-HSA-204998	Cell death signalling via NRAGE, NRIF and NADE	3	81	0.00567585	0.960947	0.960947	11	17	0.00125212	9606	Homo sapiens	YWHAE;NGFR;ARHGEF39		R-HSA-193650;R-HSA-204949;R-HSA-204981;R-HSA-193669;R-HSA-205115;R-HSA-205112;R-HSA-205039;R-HSA-204958;R-HSA-205117;R-HSA-193677;R-HSA-205132
R-HSA-5250924	B-WICH complex positively regulates rRNA expression	2	62	0.00434447	0.962009	0.962009	3	3	0.000220962	9606	Homo sapiens	H4C9;TAF1A		R-HSA-5250930;R-HSA-5250947;R-HSA-5250938
R-HSA-5654736	Signaling by FGFR1	2	62	0.00434447	0.962009	0.962009	31	48	0.00353539	9606	Homo sapiens	FGF18;FGF1		R-HSA-5654167;R-HSA-5654165;R-HSA-5654672;R-HSA-5654673;R-HSA-5654596;R-HSA-5654149;R-HSA-5654597;R-HSA-5654594;R-HSA-5656064;R-HSA-5654592;R-HSA-190427;R-HSA-5654600;R-HSA-190429;R-HSA-5654582;R-HSA-5654578;R-HSA-190245;R-HSA-5654591;R-HSA-5654586;R-HSA-5654587;R-HSA-5654584;R-HSA-5654392;R-HSA-190256;R-HSA-5654692;R-HSA-5654690;R-HSA-5654560;R-HSA-5654575;R-HSA-5654511;R-HSA-5654573;R-HSA-5654571;R-HSA-8941623;R-HSA-5654569
R-HSA-5610780	Degradation of GLI1 by the proteasome	2	62	0.00434447	0.962009	0.962009	2	6	0.000441924	9606	Homo sapiens	PSMD6;PSMD1		R-HSA-5610758;R-HSA-5610760
R-HSA-5610785	GLI3 is processed to GLI3R by the proteasome	2	62	0.00434447	0.962009	0.962009	1	5	0.00036827	9606	Homo sapiens	PSMD6;PSMD1		R-HSA-5610754
R-HSA-5610783	Degradation of GLI2 by the proteasome	2	62	0.00434447	0.962009	0.962009	1	5	0.00036827	9606	Homo sapiens	PSMD6;PSMD1		R-HSA-5610757
R-HSA-189483	Heme degradation	1	40	0.00280289	0.962098	0.962098	1	22	0.00162039	9606	Homo sapiens	HMOX1		R-HSA-189398
R-HSA-4090294	SUMOylation of intracellular receptors	1	40	0.00280289	0.962098	0.962098	1	25	0.00184135	9606	Homo sapiens	VDR		R-HSA-4546387
R-HSA-73884	Base Excision Repair	4	100	0.00700722	0.962712	0.962712	17	107	0.00788098	9606	Homo sapiens	FEN1;H4C9;PCNA;POT1		R-HSA-110368;R-HSA-110371;R-HSA-5649873;R-HSA-5651805;R-HSA-9629497;R-HSA-5651739;R-HSA-5649883;R-HSA-9629372;R-HSA-9629373;R-HSA-5651782;R-HSA-9629216;R-HSA-5651809;R-HSA-9629483;R-HSA-9629195;R-HSA-110363;R-HSA-110364;R-HSA-5651723
R-HSA-1222556	ROS and RNS production in phagocytes	3	82	0.00574592	0.96326	0.96326	2	45	0.00331443	9606	Homo sapiens	NCF2;ATP6V0A4;ATP6V0E2		R-HSA-6789092;R-HSA-1222516
R-HSA-9012852	Signaling by NOTCH3	2	63	0.00441455	0.964529	0.964529	35	37	0.0027252	9606	Homo sapiens	NOTCH3;NEURL1B		R-HSA-9021451;R-HSA-9021450;R-HSA-9013069;R-HSA-9018573;R-HSA-9021325;R-HSA-9018572;R-HSA-157124;R-HSA-9013568;R-HSA-9017797;R-HSA-9017817;R-HSA-9016861;R-HSA-9021406;R-HSA-9021520;R-HSA-9021523;R-HSA-157145;R-HSA-9016916;R-HSA-9013652;R-HSA-9021480;R-HSA-9018538;R-HSA-9016751;R-HSA-9018542;R-HSA-2168136;R-HSA-9013284;R-HSA-9021412;R-HSA-157100;R-HSA-9021478;R-HSA-157937;R-HSA-9014141;R-HSA-9017855;R-HSA-9013567;R-HSA-9013631;R-HSA-9013361;R-HSA-9014129;R-HSA-9013488;R-HSA-9017398
R-HSA-73929	Base-Excision Repair, AP Site Formation	2	63	0.00441455	0.964529	0.964529	6	64	0.00471385	9606	Homo sapiens	H4C9;POT1		R-HSA-9629216;R-HSA-9629483;R-HSA-9629195;R-HSA-9629497;R-HSA-9629372;R-HSA-9629373
R-HSA-392518	Signal amplification	1	41	0.00287296	0.96508	0.96508	12	19	0.00139943	9606	Homo sapiens	GNG5		R-HSA-428918;R-HSA-428917;R-HSA-418581;R-HSA-418579;R-HSA-392195;R-HSA-428752;R-HSA-418576;R-HSA-428750;R-HSA-428909;R-HSA-428749;R-HSA-392187;R-HSA-392202
R-HSA-5663213	RHO GTPases Activate WASPs and WAVEs	1	41	0.00287296	0.96508	0.96508	6	10	0.00073654	9606	Homo sapiens	CYFIP2		R-HSA-2130194;R-HSA-2029469;R-HSA-2029466;R-HSA-442592;R-HSA-2029465;R-HSA-2197690
R-HSA-6814122	Cooperation of PDCL (PhLP1) and TRiC/CCT in G-protein beta folding	1	41	0.00287296	0.96508	0.96508	2	11	0.000810194	9606	Homo sapiens	GNG5		R-HSA-6814418;R-HSA-8850560
R-HSA-5365859	RA biosynthesis pathway	1	41	0.00287296	0.96508	0.96508	1	11	0.000810194	9606	Homo sapiens	PAN2		R-HSA-5419165
R-HSA-190861	Gap junction assembly	1	41	0.00287296	0.96508	0.96508	1	16	0.00117846	9606	Homo sapiens	GJB5		R-HSA-190682
R-HSA-5357905	Regulation of TNFR1 signaling	1	41	0.00287296	0.96508	0.96508	1	17	0.00125212	9606	Homo sapiens	IMP4		R-HSA-8863101
R-HSA-2672351	Stimuli-sensing channels	5	119	0.00833859	0.965577	0.965577	4	28	0.00206231	9606	Homo sapiens	ANO1;TTYH3;ANO10;ANO9;SGK1		R-HSA-9659568;R-HSA-2682349;R-HSA-2744242;R-HSA-2684901
R-HSA-76002	Platelet activation, signaling and aggregation	16	293	0.0205311	0.96607	0.96607	30	116	0.00854386	9606	Homo sapiens	DGKE;DAGLA;SERPINA1;WDR1;DGKA;PCDH7;PDGFB;ADRA2B;RASGRP1;F5;GNG5;PSAP;PRKCQ;FAM3C;RAPGEF3		R-HSA-390663;R-HSA-396996;R-HSA-425861;R-HSA-397891;R-HSA-426240;R-HSA-392195;R-HSA-428750;R-HSA-428749;R-HSA-396941;R-HSA-397835;R-HSA-392202;R-HSA-939265;R-HSA-481044;R-HSA-418581;R-HSA-482772;R-HSA-418579;R-HSA-428752;R-HSA-418576;R-HSA-481007;R-HSA-351341;R-HSA-428909;R-HSA-428918;R-HSA-428917;R-HSA-426032;R-HSA-481009;R-HSA-354173;R-HSA-114552;R-HSA-392831;R-HSA-392187;R-HSA-114558
R-HSA-193648	NRAGE signals death through JNK	2	64	0.00448462	0.966887	0.966887	4	7	0.000515578	9606	Homo sapiens	NGFR;ARHGEF39		R-HSA-205115;R-HSA-205039;R-HSA-204958;R-HSA-205132
R-HSA-211000	Gene Silencing by RNA	5	120	0.00840866	0.967342	0.967342	3	40	0.00294616	9606	Homo sapiens	H4C9;NUP35;NUP88;AAAS;MYBL1		R-HSA-5601926;R-HSA-5578742;R-HSA-5578744
R-HSA-162906	HIV Infection	14	264	0.0184991	0.967454	0.967454	55	160	0.0117846	9606	Homo sapiens	XRCC6;FEN1;APOBEC3G;CCNH;XRCC5;AAAS;PSMD6;NUP35;PSMD1;NUP88;BANF1;AP1S3;SLC25A4		R-HSA-8951690;R-HSA-182279;R-HSA-175108;R-HSA-182286;R-HSA-180622;R-HSA-167181;R-HSA-175117;R-HSA-175250;R-HSA-180627;R-HSA-180630;R-HSA-180634;R-HSA-175258;R-HSA-180632;R-HSA-162590;R-HSA-167196;R-HSA-9613490;R-HSA-164514;R-HSA-167072;R-HSA-167077;R-HSA-9613498;R-HSA-164522;R-HSA-180905;R-HSA-167468;R-HSA-167474;R-HSA-165043;R-HSA-165047;R-HSA-167477;R-HSA-167098;R-HSA-173115;R-HSA-167097;R-HSA-180540;R-HSA-167484;R-HSA-175174;R-HSA-167111;R-HSA-180555;R-HSA-167115;R-HSA-175177;R-HSA-167113;R-HSA-167118;R-HSA-167117;R-HSA-167121;R-HSA-167130;R-HSA-167128;R-HSA-167134;R-HSA-182876;R-HSA-180573;R-HSA-167133;R-HSA-167136;R-HSA-180710;R-HSA-164845;R-HSA-167153;R-HSA-182263;R-HSA-180602;R-HSA-180603;R-HSA-180732
R-HSA-8852135	Protein ubiquitination	3	84	0.00588606	0.967505	0.967505	6	32	0.00235693	9606	Homo sapiens	PCNA;UBE2V2;RNF152		R-HSA-8943003;R-HSA-8938829;R-HSA-8938815;R-HSA-8943007;R-HSA-8943040;R-HSA-8943041
R-HSA-5654687	Downstream signaling of activated FGFR1	1	42	0.00294303	0.967827	0.967827	23	24	0.0017677	9606	Homo sapiens	FGF1		R-HSA-5654582;R-HSA-5654167;R-HSA-5654165;R-HSA-5654578;R-HSA-5654591;R-HSA-5654586;R-HSA-5654587;R-HSA-5654584;R-HSA-5654392;R-HSA-5654692;R-HSA-5654596;R-HSA-5654149;R-HSA-5654597;R-HSA-5654594;R-HSA-5654690;R-HSA-5656064;R-HSA-5654592;R-HSA-5654575;R-HSA-5654573;R-HSA-5654571;R-HSA-5654600;R-HSA-8941623;R-HSA-5654569
R-HSA-5260271	Diseases of Immune System	1	42	0.00294303	0.967827	0.967827	4	15	0.00110481	9606	Homo sapiens	TLR3		R-HSA-5602549;R-HSA-5602624;R-HSA-5607838;R-HSA-5602712
R-HSA-5602358	Diseases associated with the TLR signaling cascade	1	42	0.00294303	0.967827	0.967827	4	15	0.00110481	9606	Homo sapiens	TLR3		R-HSA-5602549;R-HSA-5602624;R-HSA-5607838;R-HSA-5602712
R-HSA-187687	Signalling to ERKs	1	42	0.00294303	0.967827	0.967827	5	32	0.00235693	9606	Homo sapiens	SHC2		R-HSA-5685366;R-HSA-5686071;R-HSA-167056;R-HSA-167217;R-HSA-167019
R-HSA-3296482	Defects in vitamin and cofactor metabolism	1	42	0.00294303	0.967827	0.967827	2	21	0.00154673	9606	Homo sapiens	MMAA		R-HSA-3322135;R-HSA-3322971
R-HSA-381042	PERK regulates gene expression	1	42	0.00294303	0.967827	0.967827	1	11	0.000810194	9606	Homo sapiens	EXOSC8		R-HSA-517731
R-HSA-6809371	Formation of the cornified envelope	6	138	0.00966996	0.968788	0.968788	10	27	0.00198866	9606	Homo sapiens	KRT17;KRT16;PERP;TGM5;LCE1E		R-HSA-6814695;R-HSA-6810357;R-HSA-6811539;R-HSA-6814387;R-HSA-8942224;R-HSA-6814734;R-HSA-6810894;R-HSA-6814764;R-HSA-6814298;R-HSA-6810937
R-HSA-5576891	Cardiac conduction	6	138	0.00966996	0.968788	0.968788	6	27	0.00198866	9606	Homo sapiens	CAMK2B;DMPK;KCNJ12;FXYD2;SCN3B		R-HSA-427910;R-HSA-9684068;R-HSA-5576895;R-HSA-5578777;R-HSA-1296046;R-HSA-936897
R-HSA-168179	Toll Like Receptor TLR1:TLR2 Cascade	5	121	0.00847873	0.969024	0.969024	6	66	0.00486116	9606	Homo sapiens	BCAM;PELI2;PSAP;DUSP7		R-HSA-937050;R-HSA-937034;R-HSA-168166;R-HSA-168951;R-HSA-203797;R-HSA-937044
R-HSA-181438	Toll Like Receptor 2 (TLR2) Cascade	5	121	0.00847873	0.969024	0.969024	6	68	0.00500847	9606	Homo sapiens	BCAM;PELI2;PSAP;DUSP7		R-HSA-937050;R-HSA-937034;R-HSA-168166;R-HSA-168951;R-HSA-203797;R-HSA-937044
R-HSA-8935690	Digestion	2	65	0.00455469	0.969094	0.969094	4	24	0.0017677	9606	Homo sapiens	TREH;CEL		R-HSA-192417;R-HSA-188985;R-HSA-192425;R-HSA-192430
R-HSA-6781827	Transcription-Coupled Nucleotide Excision Repair (TC-NER)	3	85	0.00595613	0.969449	0.969449	17	17	0.00125212	9606	Homo sapiens	PCNA;CCNH;ERCC8		R-HSA-6782211;R-HSA-9684118;R-HSA-6782208;R-HSA-6781824;R-HSA-6781867;R-HSA-6781833;R-HSA-6782069;R-HSA-6782004;R-HSA-6782227;R-HSA-6782131;R-HSA-6782224;R-HSA-6781840;R-HSA-6782141;R-HSA-6782204;R-HSA-6782138;R-HSA-6782234;R-HSA-6781818
R-HSA-8853659	RET signaling	1	43	0.0030131	0.970359	0.970359	24	24	0.0017677	9606	Homo sapiens	RET		R-HSA-8853734;R-HSA-8854981;R-HSA-8855747;R-HSA-8853762;R-HSA-8855617;R-HSA-8853793;R-HSA-8853792;R-HSA-8853774;R-HSA-8855564;R-HSA-8855915;R-HSA-8853737;R-HSA-8853801;R-HSA-8853800;R-HSA-8855508;R-HSA-8854899;R-HSA-8854897;R-HSA-8853745;R-HSA-8853789;R-HSA-8854908;R-HSA-8853755;R-HSA-8871227;R-HSA-8871226;R-HSA-8853753;R-HSA-8854905
R-HSA-3371511	HSF1 activation	1	43	0.0030131	0.970359	0.970359	1	7	0.000515578	9606	Homo sapiens	YWHAE		R-HSA-3371527
R-HSA-8963691	Phenylalanine and tyrosine metabolism	1	43	0.0030131	0.970359	0.970359	1	12	0.000883848	9606	Homo sapiens	PCBD1		R-HSA-71146
R-HSA-8982491	Glycogen metabolism	1	43	0.0030131	0.970359	0.970359	1	39	0.0028725	9606	Homo sapiens	GAA		R-HSA-9036727
R-HSA-6791226	Major pathway of rRNA processing in the nucleolus and cytosol	9	189	0.0132436	0.971087	0.971087	7	7	0.000515578	9606	Homo sapiens	LTV1;EMG1;LAS1L;LRP1;NIP7;EXOSC8;IMP4;MTREX;RRP9		R-HSA-6791223;R-HSA-6791222;R-HSA-6791221;R-HSA-6791219;R-HSA-6791218;R-HSA-6791228;R-HSA-6791227
R-HSA-9725370	Signaling by ALK fusions and activated point mutants	2	66	0.00462476	0.971159	0.971159	6	29	0.00213597	9606	Homo sapiens	STAT3;CARS1		R-HSA-9700181;R-HSA-9712085;R-HSA-9701810;R-HSA-9700179;R-HSA-9725357;R-HSA-9712079
R-HSA-9700206	Signaling by ALK in cancer	2	66	0.00462476	0.971159	0.971159	6	37	0.0027252	9606	Homo sapiens	STAT3;CARS1		R-HSA-9700181;R-HSA-9712085;R-HSA-9701810;R-HSA-9700179;R-HSA-9725357;R-HSA-9712079
R-HSA-5678895	Defective CFTR causes cystic fibrosis	2	66	0.00462476	0.971159	0.971159	1	7	0.000515578	9606	Homo sapiens	PSMD6;PSMD1		R-HSA-8866858
R-HSA-5607761	Dectin-1 mediated noncanonical NF-kB signaling	2	66	0.00462476	0.971159	0.971159	1	9	0.000662886	9606	Homo sapiens	PSMD6;PSMD1		R-HSA-5607731
R-HSA-416482	G alpha (12/13) signalling events	3	86	0.00602621	0.971283	0.971283	6	15	0.00110481	9606	Homo sapiens	GNG5;ARHGEF39;PLXNB1		R-HSA-751019;R-HSA-751039;R-HSA-419166;R-HSA-751027;R-HSA-751029;R-HSA-398185
R-HSA-1234174	Cellular response to hypoxia	3	86	0.00602621	0.971283	0.971283	6	20	0.00147308	9606	Homo sapiens	PSMD6;PSMD1;LIMD1		R-HSA-1234163;R-HSA-1234179;R-HSA-1234177;R-HSA-1234183;R-HSA-1234159;R-HSA-1234173
R-HSA-1660662	Glycosphingolipid metabolism	3	86	0.00602621	0.971283	0.971283	5	32	0.00235693	9606	Homo sapiens	GAL;SMPD1;PSAP		R-HSA-1605624;R-HSA-1606312;R-HSA-1605724;R-HSA-1605797;R-HSA-1605591
R-HSA-70326	Glucose metabolism	6	140	0.0098101	0.971767	0.971767	4	50	0.0036827	9606	Homo sapiens	SLC37A2;SLC37A1;NUP35;NUP88;ENO2;AAAS		R-HSA-3257122;R-HSA-71660;R-HSA-170796;R-HSA-70494
R-HSA-1474165	Reproduction	5	123	0.00861888	0.97215	0.97215	9	24	0.0017677	9606	Homo sapiens	H4C9;RAD51C;TOP3A;POT1;SYNE1		R-HSA-912429;R-HSA-912408;R-HSA-912458;R-HSA-912503;R-HSA-912470;R-HSA-912496;R-HSA-912467;R-HSA-1214188;R-HSA-912450
R-HSA-212300	PRC2 methylates histones and DNA	1	44	0.00308318	0.972691	0.972691	4	4	0.000294616	9606	Homo sapiens	H4C9		R-HSA-212263;R-HSA-212222;R-HSA-212269;R-HSA-212252
R-HSA-1296072	Voltage gated Potassium channels	1	44	0.00308318	0.972691	0.972691	1	1	7.3654e-05	9606	Homo sapiens	KCNB1		R-HSA-1296127
R-HSA-6802948	Signaling by high-kinase activity BRAF mutants	1	44	0.00308318	0.972691	0.972691	4	6	0.000441924	9606	Homo sapiens	KSR1		R-HSA-6802912;R-HSA-6802911;R-HSA-6802910;R-HSA-6803227
R-HSA-381771	Synthesis, secretion, and inactivation of Glucagon-like Peptide-1 (GLP-1)	1	44	0.00308318	0.972691	0.972691	1	7	0.000515578	9606	Homo sapiens	TCF7L2		R-HSA-381799
R-HSA-3899300	SUMOylation of transcription cofactors	1	44	0.00308318	0.972691	0.972691	3	27	0.00198866	9606	Homo sapiens	BMI1		R-HSA-3108203;R-HSA-3927824;R-HSA-3108209
R-HSA-5689896	Ovarian tumor domain proteases	1	44	0.00308318	0.972691	0.972691	1	14	0.00103116	9606	Homo sapiens	CDK1		R-HSA-8940100
R-HSA-5218920	VEGFR2 mediated vascular permeability	1	44	0.00308318	0.972691	0.972691	1	15	0.00110481	9606	Homo sapiens	MLST8		R-HSA-198640
R-HSA-73854	RNA Polymerase I Promoter Clearance	3	87	0.00609628	0.973013	0.973013	7	10	0.00073654	9606	Homo sapiens	H4C9;CCNH;TAF1A		R-HSA-73729;R-HSA-73718;R-HSA-73769;R-HSA-73736;R-HSA-73739;R-HSA-74986;R-HSA-73758
R-HSA-8868773	rRNA processing in the nucleus and cytosol	10	207	0.0145049	0.973477	0.973477	9	15	0.00110481	9606	Homo sapiens	LTV1;EMG1;LAS1L;LRP1;NIP7;EXOSC8;NHP2;IMP4;MTREX;RRP9		R-HSA-6791223;R-HSA-6791222;R-HSA-6791221;R-HSA-6791219;R-HSA-6791218;R-HSA-6791228;R-HSA-6791227;R-HSA-6790906;R-HSA-6790905
R-HSA-5610787	Hedgehog 'off' state	5	124	0.00868895	0.9736	0.9736	8	32	0.00235693	9606	Homo sapiens	IFT88;PSMD6;PSMD1;WDR35;ADCY6		R-HSA-5610757;R-HSA-5610725;R-HSA-5610727;R-HSA-5610758;R-HSA-5610726;R-HSA-5610754;R-HSA-5610767;R-HSA-5610760
R-HSA-446193	Biosynthesis of the N-glycan precursor (dolichol lipid-linked oligosaccharide, LLO) and transfer to a nascent protein	7	159	0.0111415	0.974567	0.974567	7	63	0.0046402	9606	Homo sapiens	ALG8;ST6GALNAC2;GAL;GMDS;PMM2;ALG14		R-HSA-6787632;R-HSA-446207;R-HSA-4084999;R-HSA-4084980;R-HSA-9638120;R-HSA-446189;R-HSA-446201
R-HSA-74217	Purine salvage	1	45	0.00315325	0.97484	0.97484	1	12	0.000883848	9606	Homo sapiens	ADK		R-HSA-109624
R-HSA-8873719	RAB geranylgeranylation	2	68	0.00476491	0.974897	0.974897	2	5	0.00036827	9606	Homo sapiens	RAB3B;RAB15		R-HSA-8870469;R-HSA-8870466
R-HSA-1227986	Signaling by ERBB2	2	68	0.00476491	0.974897	0.974897	18	46	0.00338808	9606	Homo sapiens	HBEGF;EREG		R-HSA-1963581;R-HSA-1250195;R-HSA-8848005;R-HSA-1963582;R-HSA-6785636;R-HSA-1250486;R-HSA-1963578;R-HSA-1306969;R-HSA-1250463;R-HSA-1306972;R-HSA-1306979;R-HSA-1963563;R-HSA-6785648;R-HSA-1963589;R-HSA-1250346;R-HSA-8863804;R-HSA-8847995;R-HSA-1963586
R-HSA-983189	Kinesins	2	68	0.00476491	0.974897	0.974897	2	14	0.00103116	9606	Homo sapiens	KIF1C;KIF21B		R-HSA-983259;R-HSA-983266
R-HSA-190236	Signaling by FGFR	4	107	0.00749772	0.974942	0.974942	116	142	0.0104589	9606	Homo sapiens	FGF18;FGF1;FGFR3		R-HSA-5654614;R-HSA-5654615;R-HSA-5654612;R-HSA-5654608;R-HSA-5654622;R-HSA-5654623;R-HSA-5654620;R-HSA-5654618;R-HSA-5654596;R-HSA-5654597;R-HSA-5654594;R-HSA-5654592;R-HSA-5654607;R-HSA-5654605;R-HSA-5654603;R-HSA-5654600;R-HSA-5654646;R-HSA-5654647;R-HSA-5654643;R-HSA-5654640;R-HSA-190245;R-HSA-5654641;R-HSA-5654655;R-HSA-5654399;R-HSA-5654653;R-HSA-5654397;R-HSA-5654651;R-HSA-5654392;R-HSA-190258;R-HSA-5654631;R-HSA-5654628;R-HSA-190256;R-HSA-190263;R-HSA-190260;R-HSA-5654625;R-HSA-190261;R-HSA-5654637;R-HSA-190265;R-HSA-5654634;R-HSA-5654633;R-HSA-5656064;R-HSA-5654582;R-HSA-5654578;R-HSA-5654591;R-HSA-5654586;R-HSA-5654587;R-HSA-5654584;R-HSA-5654566;R-HSA-5654565;R-HSA-5654562;R-HSA-190326;R-HSA-5654560;R-HSA-5654575;R-HSA-5654573;R-HSA-5654571;R-HSA-5654569;R-HSA-5654224;R-HSA-5654222;R-HSA-5654734;R-HSA-5654730;R-HSA-5654729;R-HSA-8941613;R-HSA-190385;R-HSA-8941628;R-HSA-190388;R-HSA-5654511;R-HSA-8941618;R-HSA-8941623;R-HSA-5654422;R-HSA-5654679;R-HSA-5654167;R-HSA-5654423;R-HSA-5654677;R-HSA-5654165;R-HSA-5654418;R-HSA-5654163;R-HSA-5654672;R-HSA-5654416;R-HSA-5654673;R-HSA-5654684;R-HSA-5654428;R-HSA-190408;R-HSA-5654426;R-HSA-5654169;R-HSA-190413;R-HSA-5654425;R-HSA-5654662;R-HSA-5654406;R-HSA-5654151;R-HSA-5654663;R-HSA-5654407;R-HSA-5654148;R-HSA-5654404;R-HSA-5654149;R-HSA-5654658;R-HSA-5654402;R-HSA-5654659;R-HSA-5654147;R-HSA-5654159;R-HSA-190427;R-HSA-5654669;R-HSA-5654157;R-HSA-5654413;R-HSA-5654667;R-HSA-5654408;R-HSA-5654664;R-HSA-5654409;R-HSA-190429;R-HSA-5654709;R-HSA-5654705;R-HSA-5654717;R-HSA-5654714;R-HSA-5654692;R-HSA-5654690;R-HSA-5654701;R-HSA-5654697
R-HSA-1296071	Potassium Channels	4	107	0.00749772	0.974942	0.974942	5	19	0.00139943	9606	Homo sapiens	GABBR2;GNG5;KCNB1;KCNJ12		R-HSA-1013020;R-HSA-1013013;R-HSA-1013012;R-HSA-1296127;R-HSA-1296046
R-HSA-73864	RNA Polymerase I Transcription	3	89	0.00623642	0.97618	0.97618	10	14	0.00103116	9606	Homo sapiens	H4C9;CCNH;TAF1A		R-HSA-74993;R-HSA-73729;R-HSA-74992;R-HSA-74994;R-HSA-73718;R-HSA-73769;R-HSA-73736;R-HSA-73739;R-HSA-74986;R-HSA-73758
R-HSA-5250941	Negative epigenetic regulation of rRNA expression	3	89	0.00623642	0.97618	0.97618	8	12	0.000883848	9606	Homo sapiens	H4C9;CCNH;TAF1A		R-HSA-427366;R-HSA-427527;R-HSA-5211239;R-HSA-427514;R-HSA-5227490;R-HSA-433672;R-HSA-427528;R-HSA-427337
R-HSA-6796648	TP53 Regulates Transcription of DNA Repair Genes	3	89	0.00623642	0.97618	0.97618	5	17	0.00125212	9606	Homo sapiens	CCNH;DDB2		R-HSA-6806423;R-HSA-6797606;R-HSA-6806417;R-HSA-6797616;R-HSA-6797712
R-HSA-3299685	Detoxification of Reactive Oxygen Species	2	69	0.00483498	0.976585	0.976585	3	34	0.00250424	9606	Homo sapiens	GPX1;NCF2		R-HSA-3323013;R-HSA-1222376;R-HSA-71676
R-HSA-9035034	RHOF GTPase cycle	1	46	0.00322332	0.97682	0.97682	1	3	0.000220962	9606	Homo sapiens	DEPDC1B		R-HSA-9693282
R-HSA-975576	N-glycan antennae elongation in the medial/trans-Golgi	1	46	0.00322332	0.97682	0.97682	1	14	0.00103116	9606	Homo sapiens	FUCA1		R-HSA-5693807
R-HSA-73894	DNA Repair	21	380	0.0266274	0.977895	0.977895	168	337	0.0248214	9606	Homo sapiens	XRCC6;FEN1;H4C9;PCNA;CCNH;XRCC5;MCRS1;TOP3A;XPC;DDB2;RNF168;BABAM2;RAD51C;EXO1;UBE2V2;CDK1;ERCC8;POT1;CCN1;POLH		R-HSA-5655892;R-HSA-5656148;R-HSA-5684052;R-HSA-69891;R-HSA-9684118;R-HSA-5653840;R-HSA-5656158;R-HSA-5651805;R-HSA-5693533;R-HSA-5685341;R-HSA-5687640;R-HSA-5683801;R-HSA-5651782;R-HSA-5685318;R-HSA-5685319;R-HSA-6782069;R-HSA-5687360;R-HSA-5653838;R-HSA-5685838;R-HSA-110363;R-HSA-110364;R-HSA-6781818;R-HSA-110368;R-HSA-5690996;R-HSA-110371;R-HSA-5686900;R-HSA-5690997;R-HSA-5686642;R-HSA-5687664;R-HSA-5684081;R-HSA-5691006;R-HSA-5693566;R-HSA-5686398;R-HSA-5691004;R-HSA-5693564;R-HSA-5691000;R-HSA-9629372;R-HSA-5691001;R-HSA-9629373;R-HSA-5693561;R-HSA-6790487;R-HSA-5655142;R-HSA-5693542;R-HSA-5684071;R-HSA-5690213;R-HSA-5687653;R-HSA-5693539;R-HSA-5693536;R-HSA-5651809;R-HSA-5690990;R-HSA-5690991;R-HSA-5693551;R-HSA-5690988;R-HSA-5693549;R-HSA-5683735;R-HSA-5682967;R-HSA-5653780;R-HSA-5682965;R-HSA-5683986;R-HSA-5685011;R-HSA-5358619;R-HSA-5653786;R-HSA-5655835;R-HSA-5651739;R-HSA-5651992;R-HSA-5653766;R-HSA-6790454;R-HSA-5689861;R-HSA-6782004;R-HSA-5358597;R-HSA-5358599;R-HSA-5653770;R-HSA-5651723;R-HSA-6782211;R-HSA-5682992;R-HSA-6782208;R-HSA-5682983;R-HSA-5652005;R-HSA-6782227;R-HSA-6782224;R-HSA-6782234;R-HSA-5652009;R-HSA-5656105;R-HSA-5358545;R-HSA-5686483;R-HSA-5649873;R-HSA-5683930;R-HSA-5649883;R-HSA-5686469;R-HSA-5682629;R-HSA-9629195;R-HSA-5654989;R-HSA-5683405;R-HSA-6782204;R-HSA-5654986;R-HSA-5654985;R-HSA-5683967;R-HSA-5653756;R-HSA-5683964;R-HSA-9629497;R-HSA-5653754;R-HSA-9629216;R-HSA-5689317;R-HSA-5683425;R-HSA-5685985;R-HSA-6782943;R-HSA-9629483;R-HSA-5685994;R-HSA-5684887;R-HSA-5693589;R-HSA-5684882;R-HSA-5693584;R-HSA-5696670;R-HSA-5693599;R-HSA-5682588;R-HSA-5655965;R-HSA-5686685;R-HSA-6781867;R-HSA-5682586;R-HSA-5696664;R-HSA-5693593;R-HSA-5693574;R-HSA-5693575;R-HSA-5683077;R-HSA-5655170;R-HSA-6782131;R-HSA-5684096;R-HSA-5686657;R-HSA-5696655;R-HSA-5687183;R-HSA-5693583;R-HSA-5686924;R-HSA-6782141;R-HSA-5693580;R-HSA-5693578;R-HSA-5686410;R-HSA-6782138;R-HSA-5684875;R-HSA-5652151;R-HSA-5358512;R-HSA-110307;R-HSA-5693620;R-HSA-110308;R-HSA-110311;R-HSA-5358519;R-HSA-5686704;R-HSA-5358518;R-HSA-6781824;R-HSA-5687484;R-HSA-110317;R-HSA-110316;R-HSA-110319;R-HSA-5683384;R-HSA-6781833;R-HSA-5655481;R-HSA-5683385;R-HSA-5682598;R-HSA-5693604;R-HSA-5685156;R-HSA-5693602;R-HSA-6781840;R-HSA-5682863;R-HSA-5693615;R-HSA-5682607;R-HSA-5655466;R-HSA-5682858;R-HSA-5686440;R-HSA-5358510
R-HSA-8943724	Regulation of PTEN gene transcription	2	70	0.00490505	0.978164	0.978164	4	15	0.00110481	9606	Homo sapiens	MLST8;BMI1		R-HSA-8944104;R-HSA-8943817;R-HSA-8944457;R-HSA-8944454
R-HSA-375165	NCAM signaling for neurite out-growth	2	70	0.00490505	0.978164	0.978164	2	23	0.00169404	9606	Homo sapiens	ANXA4;COL9A3		R-HSA-375154;R-HSA-375151
R-HSA-162587	HIV Life Cycle	8	179	0.0125429	0.978299	0.978299	39	117	0.00861751	9606	Homo sapiens	XRCC6;FEN1;CCNH;XRCC5;NUP35;NUP88;BANF1;AAAS		R-HSA-8951690;R-HSA-175174;R-HSA-167111;R-HSA-175108;R-HSA-167115;R-HSA-175177;R-HSA-167113;R-HSA-167118;R-HSA-167181;R-HSA-167117;R-HSA-175117;R-HSA-175250;R-HSA-167121;R-HSA-175258;R-HSA-167130;R-HSA-167128;R-HSA-167134;R-HSA-162590;R-HSA-182876;R-HSA-167196;R-HSA-167133;R-HSA-9613490;R-HSA-164514;R-HSA-167072;R-HSA-167136;R-HSA-167077;R-HSA-9613498;R-HSA-164522;R-HSA-167468;R-HSA-164845;R-HSA-167474;R-HSA-165043;R-HSA-167153;R-HSA-165047;R-HSA-167477;R-HSA-167098;R-HSA-173115;R-HSA-167097;R-HSA-167484
R-HSA-9646399	Aggrephagy	1	47	0.00329339	0.978644	0.978644	13	15	0.00110481	9606	Homo sapiens	IFT88		R-HSA-9646354;R-HSA-9640114;R-HSA-9639698;R-HSA-9646679;R-HSA-9641111;R-HSA-9646390;R-HSA-9641109;R-HSA-9646685;R-HSA-9641127;R-HSA-9646347;R-HSA-9641096;R-HSA-9646383;R-HSA-9646348
R-HSA-73779	RNA Polymerase II Transcription Pre-Initiation And Promoter Opening	1	47	0.00329339	0.978644	0.978644	1	5	0.00036827	9606	Homo sapiens	CCNH		R-HSA-109639
R-HSA-196757	Metabolism of folate and pterines	1	47	0.00329339	0.978644	0.978644	2	30	0.00220962	9606	Homo sapiens	SLC46A1		R-HSA-200646;R-HSA-200729
R-HSA-70171	Glycolysis	4	110	0.00770794	0.978933	0.978933	2	24	0.0017677	9606	Homo sapiens	NUP35;NUP88;ENO2;AAAS		R-HSA-71660;R-HSA-170796
R-HSA-168643	Nucleotide-binding domain, leucine rich repeat containing receptor (NLR) signaling pathways	2	71	0.00497512	0.979639	0.979639	5	46	0.00338808	9606	Homo sapiens	HMOX1;NLRP1		R-HSA-844447;R-HSA-1250272;R-HSA-844438;R-HSA-879222;R-HSA-879201
R-HSA-5632684	Hedgehog 'on' state	3	92	0.00644664	0.980275	0.980275	4	37	0.0027252	9606	Homo sapiens	PSMD6;SPOP;PSMD1		R-HSA-5635856;R-HSA-5635868;R-HSA-5635855;R-HSA-5635854
R-HSA-427389	ERCC6 (CSB) and EHMT2 (G9a) positively regulate rRNA expression	1	48	0.00336346	0.980325	0.980325	2	4	0.000294616	9606	Homo sapiens	H4C9		R-HSA-427383;R-HSA-427336
R-HSA-400508	Incretin synthesis, secretion, and inactivation	1	48	0.00336346	0.980325	0.980325	1	14	0.00103116	9606	Homo sapiens	TCF7L2		R-HSA-381799
R-HSA-9607240	FLT3 Signaling	1	48	0.00336346	0.980325	0.980325	2	43	0.00316712	9606	Homo sapiens	SOCS4		R-HSA-9706354;R-HSA-9706330
R-HSA-8963743	Digestion and absorption	2	72	0.0050452	0.981018	0.981018	4	30	0.00220962	9606	Homo sapiens	TREH;CEL		R-HSA-192417;R-HSA-188985;R-HSA-192425;R-HSA-192430
R-HSA-211976	Endogenous sterols	2	72	0.0050452	0.981018	0.981018	2	18	0.00132577	9606	Homo sapiens	ARNT2;FDXR		R-HSA-211951;R-HSA-193101
R-HSA-1169091	Activation of NF-kappaB in B cells	2	72	0.0050452	0.981018	0.981018	1	10	0.00073654	9606	Homo sapiens	PSMD6;PSMD1		R-HSA-1168640
R-HSA-8856688	Golgi-to-ER retrograde transport	6	148	0.0103707	0.981245	0.981245	10	18	0.00132577	9606	Homo sapiens	DCTN5;NBAS;KIF1C;KIF21B;USE1;COPZ1		R-HSA-8849350;R-HSA-6811412;R-HSA-6811427;R-HSA-6811426;R-HSA-6811425;R-HSA-6811423;R-HSA-6811422;R-HSA-6811418;R-HSA-6811417;R-HSA-8849353
R-HSA-1483255	PI Metabolism	4	112	0.00784808	0.981252	0.981252	10	89	0.0065552	9606	Homo sapiens	RUFY1;INPP5J;GDPD5;PI4K2A		R-HSA-1676185;R-HSA-8871366;R-HSA-6814132;R-HSA-1675949;R-HSA-8871376;R-HSA-1676177;R-HSA-8871373;R-HSA-1675780;R-HSA-8871370;R-HSA-1675974
R-HSA-5625886	Activated PKN1 stimulates transcription of AR (androgen receptor) regulated genes KLK2 and KLK3	1	49	0.00343354	0.981874	0.981874	8	11	0.000810194	9606	Homo sapiens	H4C9		R-HSA-5625797;R-HSA-5625796;R-HSA-5625870;R-HSA-5625774;R-HSA-5625849;R-HSA-5625848;R-HSA-5625784;R-HSA-5625883
R-HSA-5674135	MAP2K and MAPK activation	1	49	0.00343354	0.981874	0.981874	8	12	0.000883848	9606	Homo sapiens	KSR1		R-HSA-9657603;R-HSA-5672980;R-HSA-5672978;R-HSA-9657606;R-HSA-5672972;R-HSA-5672973;R-HSA-9657608;R-HSA-9657599
R-HSA-167200	Formation of HIV-1 elongation complex containing HIV-1 Tat	1	49	0.00343354	0.981874	0.981874	1	5	0.00036827	9606	Homo sapiens	CCNH		R-HSA-167196
R-HSA-196741	Cobalamin (Cbl, vitamin B12) transport and metabolism	1	49	0.00343354	0.981874	0.981874	2	29	0.00213597	9606	Homo sapiens	MMAA		R-HSA-71010;R-HSA-3159259
R-HSA-5423646	Aflatoxin activation and detoxification	1	49	0.00343354	0.981874	0.981874	1	18	0.00132577	9606	Homo sapiens	GGT6		R-HSA-5433072
R-HSA-9683701	Translation of Structural Proteins	1	49	0.00343354	0.981874	0.981874	1	37	0.0027252	9606	Homo sapiens	ST6GALNAC2		R-HSA-9683769
R-HSA-446219	Synthesis of substrates in N-glycan biosythesis	5	131	0.00917945	0.981946	0.981946	5	49	0.00360904	9606	Homo sapiens	ST6GALNAC2;GAL;GMDS;PMM2		R-HSA-6787632;R-HSA-4084999;R-HSA-4084980;R-HSA-9638120;R-HSA-446201
R-HSA-9012999	RHO GTPase cycle	26	460	0.0322332	0.981998	0.981998	44	91	0.00670251	9606	Homo sapiens	CYFIP2;CCDC187;CRABP2;NCF2;ARHGAP19;CCP110;TNFAIP1;AAAS;C1QBP;CKB;WHAMM;GIT1;PCDH7;ARHGEF39;TMOD2;ARAP1;ARHGAP26;GMIP;RHOD;NIPSNAP2;DEPDC1B;PHIP;RHOU;PLXNB1;DOCK1;EPHA2		R-HSA-9693207;R-HSA-9013452;R-HSA-9018766;R-HSA-8981637;R-HSA-9693214;R-HSA-9018758;R-HSA-9013145;R-HSA-9013144;R-HSA-9014424;R-HSA-9693250;R-HSA-9014296;R-HSA-9018778;R-HSA-9726848;R-HSA-9013022;R-HSA-9013009;R-HSA-9696266;R-HSA-9017488;R-HSA-9018768;R-HSA-9726862;R-HSA-9696271;R-HSA-9693198;R-HSA-9013143;R-HSA-9014295;R-HSA-9696268;R-HSA-9014294;R-HSA-9013161;R-HSA-9018794;R-HSA-9693243;R-HSA-9013024;R-HSA-9017507;R-HSA-9018787;R-HSA-9014434;R-HSA-9013157;R-HSA-9018745;R-HSA-9018808;R-HSA-9693282;R-HSA-9013435;R-HSA-9018746;R-HSA-9013437;R-HSA-9013438;R-HSA-9014449;R-HSA-9013111;R-HSA-9018806;R-HSA-9013110
R-HSA-5362517	Signaling by Retinoic Acid	2	73	0.00511527	0.982306	0.982306	5	21	0.00154673	9606	Homo sapiens	PAN2;CRABP2		R-HSA-5634103;R-HSA-5334854;R-HSA-5334827;R-HSA-5634104;R-HSA-5419165
R-HSA-975871	MyD88 cascade initiated on plasma membrane	3	94	0.00658678	0.982623	0.982623	5	58	0.00427193	9606	Homo sapiens	BCAM;PELI2;DUSP7		R-HSA-937050;R-HSA-937034;R-HSA-168166;R-HSA-203797;R-HSA-937044
R-HSA-168142	Toll Like Receptor 10 (TLR10) Cascade	3	94	0.00658678	0.982623	0.982623	5	59	0.00434558	9606	Homo sapiens	BCAM;PELI2;DUSP7		R-HSA-937050;R-HSA-937034;R-HSA-168166;R-HSA-203797;R-HSA-937044
R-HSA-168176	Toll Like Receptor 5 (TLR5) Cascade	3	94	0.00658678	0.982623	0.982623	5	59	0.00434558	9606	Homo sapiens	BCAM;PELI2;DUSP7		R-HSA-937050;R-HSA-937034;R-HSA-168166;R-HSA-203797;R-HSA-937044
R-HSA-167152	Formation of HIV elongation complex in the absence of HIV Tat	1	50	0.00350361	0.983301	0.983301	1	2	0.000147308	9606	Homo sapiens	CCNH		R-HSA-167077
R-HSA-71403	Citric acid cycle (TCA cycle)	1	50	0.00350361	0.983301	0.983301	1	17	0.00125212	9606	Homo sapiens	SUCLG2		R-HSA-71775
R-HSA-512988	Interleukin-3, Interleukin-5 and GM-CSF signaling	1	50	0.00350361	0.983301	0.983301	1	38	0.00279885	9606	Homo sapiens	BLNK		R-HSA-912724
R-HSA-1912422	Pre-NOTCH Expression and Processing	4	114	0.00798823	0.983328	0.983328	19	38	0.00279885	9606	Homo sapiens	NOTCH3;H4C9		R-HSA-1912349;R-HSA-1912415;R-HSA-9017835;R-HSA-1912382;R-HSA-1912409;R-HSA-1912379;R-HSA-1912378;R-HSA-1912372;R-HSA-1912374;R-HSA-1912369;R-HSA-9604831;R-HSA-9604829;R-HSA-9604834;R-HSA-1912366;R-HSA-1912362;R-HSA-1912353;R-HSA-1912352;R-HSA-9021364;R-HSA-1912355
R-HSA-8957322	Metabolism of steroids	17	328	0.0229837	0.983446	0.983446	61	244	0.0179716	9606	Homo sapiens	SREBF1;AKR1B10;SERPINA1;SCD;TBL1XR1;VDR;INSIG1;FDXR;FAS;ELOVL6;DHCR7;TBL1X		R-HSA-2426149;R-HSA-1655833;R-HSA-2426148;R-HSA-1655832;R-HSA-1655835;R-HSA-2426151;R-HSA-1655834;R-HSA-2426150;R-HSA-1655837;R-HSA-2426144;R-HSA-1655836;R-HSA-2426147;R-HSA-1655839;R-HSA-2426146;R-HSA-1655825;R-HSA-2426157;R-HSA-2426156;R-HSA-1655824;R-HSA-1655827;R-HSA-1655826;R-HSA-2426158;R-HSA-2426153;R-HSA-2426152;R-HSA-1655828;R-HSA-1655831;R-HSA-2426155;R-HSA-2426154;R-HSA-1655830;R-HSA-2065550;R-HSA-2426164;R-HSA-2065549;R-HSA-2426161;R-HSA-2426160;R-HSA-4546387;R-HSA-2426163;R-HSA-1655823;R-HSA-2426162;R-HSA-193054;R-HSA-2065539;R-HSA-193065;R-HSA-1655849;R-HSA-196402;R-HSA-1655848;R-HSA-2065966;R-HSA-1655851;R-HSA-1655850;R-HSA-1655852;R-HSA-1655843;R-HSA-1655842;R-HSA-1655845;R-HSA-1655844;R-HSA-1655847;R-HSA-1655846;R-HSA-1449687;R-HSA-8963915;R-HSA-193101;R-HSA-6800052;R-HSA-5696822;R-HSA-6807055;R-HSA-2317531;R-HSA-2317530
R-HSA-8948751	Regulation of PTEN stability and activity	2	74	0.00518534	0.983508	0.983508	1	13	0.000957502	9606	Homo sapiens	PSMD6;PSMD1		R-HSA-8850992
R-HSA-5358351	Signaling by Hedgehog	7	168	0.0117721	0.983657	0.983657	14	82	0.00603963	9606	Homo sapiens	SKI;HHAT;IFT88;PSMD6;SPOP;PSMD1;WDR35;ADCY6		R-HSA-5362448;R-HSA-5635856;R-HSA-5635868;R-HSA-5610757;R-HSA-5610725;R-HSA-5610727;R-HSA-5610758;R-HSA-5610726;R-HSA-5358343;R-HSA-5610754;R-HSA-5610767;R-HSA-5635855;R-HSA-5635854;R-HSA-5610760
R-HSA-166016	Toll Like Receptor 4 (TLR4) Cascade	6	151	0.0105809	0.983962	0.983962	7	95	0.00699713	9606	Homo sapiens	BCAM;ITGAM;PELI2;PSAP;DUSP7		R-HSA-937050;R-HSA-937034;R-HSA-168166;R-HSA-203797;R-HSA-2559439;R-HSA-937044;R-HSA-166041
R-HSA-163125	Post-translational modification: synthesis of GPI-anchored proteins	4	115	0.0080583	0.984282	0.984282	4	16	0.00117846	9606	Homo sapiens	PGAP1;ALPG;ULBP2;PIGF		R-HSA-162742;R-HSA-162729;R-HSA-8940388;R-HSA-163069
R-HSA-6811442	Intra-Golgi and retrograde Golgi-to-ER traffic	10	219	0.0153458	0.984301	0.984301	21	48	0.00353539	9606	Homo sapiens	DCTN5;NBAS;CYTH4;SYT1;VTI1A;STX6;KIF1C;KIF21B;USE1;CYTH1;COPZ1		R-HSA-6811431;R-HSA-8849350;R-HSA-6811427;R-HSA-6811426;R-HSA-6811425;R-HSA-6814671;R-HSA-8847883;R-HSA-6811433;R-HSA-8849353;R-HSA-8847880;R-HSA-6814678;R-HSA-6811412;R-HSA-6814676;R-HSA-6814674;R-HSA-6811423;R-HSA-6811422;R-HSA-6814684;R-HSA-6814683;R-HSA-6814682;R-HSA-6811418;R-HSA-6811417
R-HSA-73621	Pyrimidine catabolism	1	51	0.00357368	0.984615	0.984615	1	17	0.00125212	9606	Homo sapiens	NT5C		R-HSA-109480
R-HSA-375280	Amine ligand-binding receptors	1	51	0.00357368	0.984615	0.984615	1	22	0.00162039	9606	Homo sapiens	ADRA2B		R-HSA-390663
R-HSA-9637690	Response of Mtb to phagocytosis	1	51	0.00357368	0.984615	0.984615	1	30	0.00220962	9606	Homo sapiens	CORO1A		R-HSA-9636396
R-HSA-75893	TNF signaling	1	51	0.00357368	0.984615	0.984615	1	32	0.00235693	9606	Homo sapiens	IMP4		R-HSA-8863101
R-HSA-390466	Chaperonin-mediated protein folding	3	96	0.00672693	0.984701	0.984701	3	19	0.00139943	9606	Homo sapiens	GNG5;FBXW7;STAT3		R-HSA-390470;R-HSA-6814418;R-HSA-8850560
R-HSA-167162	RNA Polymerase II HIV Promoter Escape	1	52	0.00364375	0.985826	0.985826	9	9	0.000662886	9606	Homo sapiens	CCNH		R-HSA-167474;R-HSA-9613490;R-HSA-167136;R-HSA-167121;R-HSA-9613498;R-HSA-167115;R-HSA-167113;R-HSA-167468;R-HSA-167117
R-HSA-167161	HIV Transcription Initiation	1	52	0.00364375	0.985826	0.985826	4	4	0.000294616	9606	Homo sapiens	CCNH		R-HSA-167477;R-HSA-167130;R-HSA-167134;R-HSA-167118
R-HSA-75953	RNA Polymerase II Transcription Initiation	1	52	0.00364375	0.985826	0.985826	3	3	0.000220962	9606	Homo sapiens	CCNH		R-HSA-75861;R-HSA-75864;R-HSA-75866
R-HSA-167246	Tat-mediated elongation of the HIV-1 transcript	1	52	0.00364375	0.985826	0.985826	2	8	0.000589232	9606	Homo sapiens	CCNH		R-HSA-167196;R-HSA-167181
R-HSA-167169	HIV Transcription Elongation	1	52	0.00364375	0.985826	0.985826	3	15	0.00110481	9606	Homo sapiens	CCNH		R-HSA-167072;R-HSA-167196;R-HSA-167181
R-HSA-2142691	Synthesis of Leukotrienes (LT) and Eoxins (EX)	1	52	0.00364375	0.985826	0.985826	3	19	0.00139943	9606	Homo sapiens	CYP4F2		R-HSA-2161792;R-HSA-2161745;R-HSA-211873
R-HSA-190828	Gap junction trafficking	1	52	0.00364375	0.985826	0.985826	1	20	0.00147308	9606	Homo sapiens	GJB5		R-HSA-190682
R-HSA-611105	Respiratory electron transport	4	118	0.00826852	0.986844	0.986844	10	19	0.00139943	9606	Homo sapiens	TRAP1;TMEM126A;NDUFAF3;COX7C		R-HSA-6799191;R-HSA-6799203;R-HSA-6799202;R-HSA-6799199;R-HSA-6799197;R-HSA-6799196;R-HSA-6799179;R-HSA-163214;R-HSA-6799178;R-HSA-163213
R-HSA-73776	RNA Polymerase II Promoter Escape	1	53	0.00371383	0.986942	0.986942	7	7	0.000515578	9606	Homo sapiens	CCNH		R-HSA-75873;R-HSA-111264;R-HSA-76576;R-HSA-9613494;R-HSA-75850;R-HSA-9613497;R-HSA-75869
R-HSA-2172127	DAP12 interactions	1	53	0.00371383	0.986942	0.986942	26	33	0.00243058	9606	Homo sapiens	TYROBP		R-HSA-2424484;R-HSA-2424486;R-HSA-2424487;R-HSA-2424480;R-HSA-210309;R-HSA-2424482;R-HSA-2130151;R-HSA-2395439;R-HSA-2272753;R-HSA-2396594;R-HSA-210271;R-HSA-210274;R-HSA-210273;R-HSA-2426566;R-HSA-2426569;R-HSA-2395412;R-HSA-210289;R-HSA-210295;R-HSA-210292;R-HSA-210298;R-HSA-2272795;R-HSA-2172123;R-HSA-2395801;R-HSA-2272668;R-HSA-210300;R-HSA-2172126
R-HSA-202733	Cell surface interactions at the vascular wall	12	257	0.0180085	0.987676	0.987676	9	65	0.00478751	9606	Homo sapiens	LAT2;PROCR;CEACAM1;ITGAM;GPC1;SDC3;TSPAN7;SDC1;TNFRSF10B;TNFRSF10A		R-HSA-202723;R-HSA-141040;R-HSA-8858435;R-HSA-202727;R-HSA-8867135;R-HSA-5635741;R-HSA-8870732;R-HSA-202717;R-HSA-375131
R-HSA-71406	Pyruvate metabolism and Citric Acid (TCA) cycle	3	100	0.00700722	0.988167	0.988167	3	36	0.00265154	9606	Homo sapiens	PDP1;ME1;SUCLG2		R-HSA-204169;R-HSA-9012036;R-HSA-71775
R-HSA-168928	DDX58/IFIH1-mediated induction of interferon-alpha/beta	3	100	0.00700722	0.988167	0.988167	4	53	0.00390366	9606	Homo sapiens	BCAM;NLRX1;ATG5		R-HSA-168166;R-HSA-936378;R-HSA-936564;R-HSA-168909
R-HSA-975138	TRAF6 mediated induction of NFkB and MAP kinases upon TLR7/8 or 9 activation	3	101	0.00707729	0.988907	0.988907	5	48	0.00353539	9606	Homo sapiens	BCAM;PELI2;DUSP7		R-HSA-168166;R-HSA-203797;R-HSA-975142;R-HSA-975122;R-HSA-975139
R-HSA-76042	RNA Polymerase II Transcription Initiation And Promoter Clearance	1	55	0.00385397	0.988918	0.988918	11	11	0.000810194	9606	Homo sapiens	CCNH		R-HSA-75873;R-HSA-111264;R-HSA-76576;R-HSA-75861;R-HSA-9613494;R-HSA-75864;R-HSA-75866;R-HSA-75850;R-HSA-9613497;R-HSA-75949;R-HSA-75869
R-HSA-5250913	Positive epigenetic regulation of rRNA expression	2	80	0.00560577	0.98922	0.98922	5	7	0.000515578	9606	Homo sapiens	H4C9;TAF1A		R-HSA-427383;R-HSA-5250930;R-HSA-5250947;R-HSA-5250938;R-HSA-427336
R-HSA-1660661	Sphingolipid de novo biosynthesis	2	80	0.00560577	0.98922	0.98922	3	32	0.00235693	9606	Homo sapiens	ACER2;SPP1		R-HSA-428205;R-HSA-428701;R-HSA-428664
R-HSA-351202	Metabolism of polyamines	2	80	0.00560577	0.98922	0.98922	1	17	0.00125212	9606	Homo sapiens	PSMD6;PSMD1		R-HSA-353125
R-HSA-168164	Toll Like Receptor 3 (TLR3) Cascade	3	102	0.00714736	0.989603	0.989603	24	61	0.00449289	9606	Homo sapiens	BCAM;TLR3;DUSP7		R-HSA-168930;R-HSA-9013992;R-HSA-9013963;R-HSA-168929;R-HSA-168166;R-HSA-9013889;R-HSA-9013985;R-HSA-9013986;R-HSA-9013895;R-HSA-9628444;R-HSA-9014343;R-HSA-9014342;R-HSA-9013990;R-HSA-9013979;R-HSA-847070;R-HSA-9013978;R-HSA-450259;R-HSA-203797;R-HSA-177690;R-HSA-9014320;R-HSA-177694;R-HSA-168092;R-HSA-177692;R-HSA-9013974
R-HSA-975155	MyD88 dependent cascade initiated on endosome	3	102	0.00714736	0.989603	0.989603	5	63	0.0046402	9606	Homo sapiens	BCAM;PELI2;DUSP7		R-HSA-168166;R-HSA-203797;R-HSA-975142;R-HSA-975122;R-HSA-975139
R-HSA-72165	mRNA Splicing - Minor Pathway	1	56	0.00392404	0.98979	0.98979	5	5	0.00036827	9606	Homo sapiens	SRSF2		R-HSA-75079;R-HSA-75081;R-HSA-75080;R-HSA-75083;R-HSA-75082
R-HSA-8963899	Plasma lipoprotein remodeling	1	56	0.00392404	0.98979	0.98979	2	31	0.00228327	9606	Homo sapiens	LMF2		R-HSA-6785181;R-HSA-6785178
R-HSA-157858	Gap junction trafficking and regulation	1	56	0.00392404	0.98979	0.98979	1	24	0.0017677	9606	Homo sapiens	GJB5		R-HSA-190682
R-HSA-195258	RHO GTPase Effectors	16	326	0.0228435	0.990131	0.990131	41	113	0.0083229	9606	Homo sapiens	CYFIP2;YWHAE;H4C9;NCF2;LIMK2;PLK1;PPP2R5B;MLC1;CENPA;RHOD;AURKA;DVL3;SFN;SCG2;BUB1		R-HSA-9626832;R-HSA-2029469;R-HSA-5668629;R-HSA-3858489;R-HSA-2029466;R-HSA-5218827;R-HSA-3858495;R-HSA-2029465;R-HSA-5666129;R-HSA-75016;R-HSA-419087;R-HSA-5625883;R-HSA-5625797;R-HSA-5625796;R-HSA-9626880;R-HSA-9626816;R-HSA-5668932;R-HSA-9626817;R-HSA-5218841;R-HSA-2197690;R-HSA-3928608;R-HSA-5625870;R-HSA-5668978;R-HSA-442592;R-HSA-5666160;R-HSA-419232;R-HSA-5672304;R-HSA-5668735;R-HSA-5668605;R-HSA-5625849;R-HSA-5668731;R-HSA-5625848;R-HSA-5625784;R-HSA-5666104;R-HSA-5666169;R-HSA-2130194;R-HSA-9626848;R-HSA-5671919;R-HSA-419197;R-HSA-5625774;R-HSA-5666088
R-HSA-168181	Toll Like Receptor 7/8 (TLR7/8) Cascade	3	103	0.00721743	0.990256	0.990256	5	66	0.00486116	9606	Homo sapiens	BCAM;PELI2;DUSP7		R-HSA-168166;R-HSA-203797;R-HSA-975142;R-HSA-975122;R-HSA-975139
R-HSA-8856828	Clathrin-mediated endocytosis	6	161	0.0112816	0.990586	0.990586	20	35	0.00257789	9606	Homo sapiens	SYT1;HIP1R;STON2;SYT8;HBEGF;EREG		R-HSA-8868071;R-HSA-8866279;R-HSA-8863463;R-HSA-8868230;R-HSA-8863727;R-HSA-8867756;R-HSA-8868236;R-HSA-8868651;R-HSA-8863723;R-HSA-8867754;R-HSA-8863721;R-HSA-8868072;R-HSA-8868648;R-HSA-8868661;R-HSA-8868660;R-HSA-8868659;R-HSA-8868658;R-HSA-8869438;R-HSA-8871194;R-HSA-8871193
R-HSA-1236977	Endosomal/Vacuolar pathway	2	82	0.00574592	0.990654	0.990654	1	4	0.000294616	9606	Homo sapiens	CTSV		R-HSA-1236948
R-HSA-1236394	Signaling by ERBB4	2	82	0.00574592	0.990654	0.990654	12	52	0.00383001	9606	Homo sapiens	HBEGF;EREG		R-HSA-1250370;R-HSA-1250353;R-HSA-1250357;R-HSA-1250315;R-HSA-1977958;R-HSA-1977959;R-HSA-1251992;R-HSA-1250383;R-HSA-1236398;R-HSA-1250380;R-HSA-1250348;R-HSA-1250220
R-HSA-9609690	HCMV Early Events	9	215	0.0150655	0.991282	0.991282	7	12	0.000883848	9606	Homo sapiens	DUT;H4C9;DBP;TBL1XR1;NUP35;NUP88;TBL1X;AAAS;PML		R-HSA-9614816;R-HSA-9614369;R-HSA-9621073;R-HSA-9614810;R-HSA-9614811;R-HSA-9623096;R-HSA-9614367
R-HSA-156588	Glucuronidation	1	58	0.00406419	0.991335	0.991335	1	11	0.000810194	9606	Homo sapiens	SLC35D1		R-HSA-174368
R-HSA-168138	Toll Like Receptor 9 (TLR9) Cascade	3	106	0.00742765	0.991988	0.991988	5	68	0.00500847	9606	Homo sapiens	BCAM;PELI2;DUSP7		R-HSA-168166;R-HSA-203797;R-HSA-975142;R-HSA-975122;R-HSA-975139
R-HSA-72306	tRNA processing	7	182	0.0127531	0.992008	0.992008	6	54	0.00397731	9606	Homo sapiens	TRMT10A;TSEN15;NUP35;NUP88;THADA;AAAS;PUS7		R-HSA-6786583;R-HSA-9024159;R-HSA-9024161;R-HSA-6786621;R-HSA-5696813;R-HSA-6783483
R-HSA-9006934	Signaling by Receptor Tyrosine Kinases	35	618	0.0433046	0.992078	0.992078	339	746	0.0549459	9606	Homo sapiens	CYFIP2;PTPRU;SHC2;NCF2;LAMA3;HPN;PDGFB;PRDM1;FGF1;MLST8;SPP1;ATP6V0A4;ATP6V0E2;SOCS4;LAMB2;STAT3;PGF;EREG;DUSP7;KITLG;VGF;RASA1;FGF18;BAX;COL9A3;SGK1;DOCK1;MET;FGFR3;CDK5R2;HBEGF		R-HSA-5654614;R-HSA-9701524;R-HSA-5654615;R-HSA-9701525;R-HSA-8848005;R-HSA-5654612;R-HSA-6785636;R-HSA-205319;R-HSA-5654608;R-HSA-1562641;R-HSA-1562640;R-HSA-5654622;R-HSA-5654623;R-HSA-5654620;R-HSA-205321;R-HSA-8875661;R-HSA-9701534;R-HSA-5654618;R-HSA-8875659;R-HSA-9701529;R-HSA-9701531;R-HSA-5654596;R-HSA-5654597;R-HSA-205328;R-HSA-5654594;R-HSA-5654592;R-HSA-203797;R-HSA-6785648;R-HSA-1250315;R-HSA-5654607;R-HSA-5654605;R-HSA-5654603;R-HSA-5654600;R-HSA-1963581;R-HSA-5654646;R-HSA-5685366;R-HSA-9701556;R-HSA-5654647;R-HSA-9701557;R-HSA-1250353;R-HSA-1963582;R-HSA-5654643;R-HSA-9620663;R-HSA-1250357;R-HSA-5654640;R-HSA-1963578;R-HSA-5654641;R-HSA-8875183;R-HSA-5654655;R-HSA-9701565;R-HSA-1470012;R-HSA-5654653;R-HSA-1470010;R-HSA-5654651;R-HSA-1470011;R-HSA-9701562;R-HSA-1470009;R-HSA-5654631;R-HSA-5654628;R-HSA-9701537;R-HSA-1963563;R-HSA-5654625;R-HSA-9701548;R-HSA-1250346;R-HSA-9701549;R-HSA-8874685;R-HSA-5654637;R-HSA-5654634;R-HSA-1250348;R-HSA-5654633;R-HSA-5218827;R-HSA-9612501;R-HSA-4420107;R-HSA-8951490;R-HSA-2730595;R-HSA-8865994;R-HSA-2730599;R-HSA-198732;R-HSA-9612509;R-HSA-1250370;R-HSA-5218845;R-HSA-9701569;R-HSA-5218841;R-HSA-5656064;R-HSA-1963589;R-HSA-5218839;R-HSA-1250383;R-HSA-1963586;R-HSA-1250380;R-HSA-8867047;R-HSA-5654582;R-HSA-382053;R-HSA-9620723;R-HSA-382052;R-HSA-382055;R-HSA-8867044;R-HSA-382054;R-HSA-5654578;R-HSA-8867041;R-HSA-5654591;R-HSA-167019;R-HSA-5654586;R-HSA-5654587;R-HSA-382056;R-HSA-5654584;R-HSA-1472121;R-HSA-382058;R-HSA-5654566;R-HSA-5654565;R-HSA-5654562;R-HSA-5252133;R-HSA-5654560;R-HSA-1977958;R-HSA-1977959;R-HSA-5654575;R-HSA-5654573;R-HSA-5654571;R-HSA-5654569;R-HSA-9620717;R-HSA-109699;R-HSA-8875523;R-HSA-5654224;R-HSA-1251992;R-HSA-1250463;R-HSA-8875531;R-HSA-167056;R-HSA-8875540;R-HSA-5654222;R-HSA-5654734;R-HSA-9603598;R-HSA-5654730;R-HSA-5654729;R-HSA-8875558;R-HSA-1250486;R-HSA-8941613;R-HSA-9621054;R-HSA-8941628;R-HSA-8852019;R-HSA-8875568;R-HSA-8941618;R-HSA-8863804;R-HSA-182969;R-HSA-8941623;R-HSA-8875576;R-HSA-8875591;R-HSA-5654679;R-HSA-5654167;R-HSA-5654677;R-HSA-5654165;R-HSA-5654163;R-HSA-5654672;R-HSA-5654673;R-HSA-182986;R-HSA-5654684;R-HSA-182990;R-HSA-5654169;R-HSA-182994;R-HSA-5654662;R-HSA-5654151;R-HSA-5654663;R-HSA-5654148;R-HSA-182993;R-HSA-5654149;R-HSA-5654658;R-HSA-5654659;R-HSA-5654147;R-HSA-8874079;R-HSA-183002;R-HSA-5654159;R-HSA-8874078;R-HSA-5654669;R-HSA-5654157;R-HSA-5654667;R-HSA-5654664;R-HSA-212706;R-HSA-5654709;R-HSA-8874083;R-HSA-212710;R-HSA-8874082;R-HSA-5654705;R-HSA-8874080;R-HSA-212713;R-HSA-5654717;R-HSA-5654714;R-HSA-5654692;R-HSA-5654690;R-HSA-5654701;R-HSA-8847995;R-HSA-183036;R-HSA-5654697;R-HSA-177922;R-HSA-177923;R-HSA-177926;R-HSA-177927;R-HSA-194311;R-HSA-8851842;R-HSA-177924;R-HSA-177925;R-HSA-177930;R-HSA-183051;R-HSA-1433374;R-HSA-177934;R-HSA-177935;R-HSA-183055;R-HSA-177933;R-HSA-177938;R-HSA-183058;R-HSA-177939;R-HSA-177936;R-HSA-177937;R-HSA-177942;R-HSA-8851859;R-HSA-177943;R-HSA-177941;R-HSA-183067;R-HSA-177944;R-HSA-177945;R-HSA-8851866;R-HSA-8875431;R-HSA-6800198;R-HSA-183072;R-HSA-9734070;R-HSA-8851877;R-HSA-1433395;R-HSA-190245;R-HSA-5654399;R-HSA-5654397;R-HSA-183084;R-HSA-5654392;R-HSA-6800200;R-HSA-195378;R-HSA-190258;R-HSA-190256;R-HSA-183089;R-HSA-167217;R-HSA-8875443;R-HSA-190263;R-HSA-8851890;R-HSA-190260;R-HSA-190261;R-HSA-8851888;R-HSA-190265;R-HSA-8851900;R-HSA-8851899;R-HSA-8875451;R-HSA-1433428;R-HSA-8851908;R-HSA-8851919;R-HSA-1306969;R-HSA-1306972;R-HSA-1433410;R-HSA-1433423;R-HSA-8851933;R-HSA-8875482;R-HSA-1433418;R-HSA-5686071;R-HSA-9616368;R-HSA-1433456;R-HSA-8875490;R-HSA-380780;R-HSA-1433471;R-HSA-380782;R-HSA-1306979;R-HSA-190326;R-HSA-8851954;R-HSA-1433454;R-HSA-8865276;R-HSA-8865275;R-HSA-1433451;R-HSA-1250195;R-HSA-1433488;R-HSA-2029465;R-HSA-6807008;R-HSA-1433501;R-HSA-186765;R-HSA-6807027;R-HSA-205205;R-HSA-9669893;R-HSA-186773;R-HSA-186778;R-HSA-9735946;R-HSA-186780;R-HSA-186786;R-HSA-8864036;R-HSA-205231;R-HSA-186798;R-HSA-8875817;R-HSA-8875816;R-HSA-205234;R-HSA-186800;R-HSA-190385;R-HSA-5218811;R-HSA-205238;R-HSA-190388;R-HSA-1433506;R-HSA-5654511;R-HSA-1236398;R-HSA-1250220;R-HSA-1433514;R-HSA-205244;R-HSA-5654422;R-HSA-5654423;R-HSA-186819;R-HSA-1524182;R-HSA-5654418;R-HSA-5654416;R-HSA-186826;R-HSA-5654428;R-HSA-190408;R-HSA-6806957;R-HSA-5654426;R-HSA-205262;R-HSA-6800298;R-HSA-1524186;R-HSA-190413;R-HSA-5654425;R-HSA-5654406;R-HSA-186834;R-HSA-5654407;R-HSA-5654404;R-HSA-1433542;R-HSA-5654402;R-HSA-190427;R-HSA-6806974;R-HSA-5654413;R-HSA-8851804;R-HSA-389086;R-HSA-5654408;R-HSA-389083;R-HSA-5654409;R-HSA-190429;R-HSA-74723;R-HSA-205286;R-HSA-8875374;R-HSA-205289;R-HSA-198640;R-HSA-8851827;R-HSA-205306;R-HSA-9674093
R-HSA-6794361	Neurexins and neuroligins	1	60	0.00420433	0.992647	0.992647	1	19	0.00139943	9606	Homo sapiens	SYT1		R-HSA-6794348
R-HSA-425397	Transport of vitamins, nucleosides, and related molecules	3	108	0.00756779	0.992973	0.992973	5	39	0.0028725	9606	Homo sapiens	SLC35D1;ARL2;SLC25A4		R-HSA-5250209;R-HSA-174368;R-HSA-5250210;R-HSA-5250217;R-HSA-5672027
R-HSA-446652	Interleukin-1 family signaling	6	167	0.0117021	0.993215	0.993215	23	80	0.00589232	9606	Homo sapiens	IL1A;PSMD6;BCAM;PELI2;STAT3;PSMD1		R-HSA-446694;R-HSA-446692;R-HSA-450690;R-HSA-168166;R-HSA-449058;R-HSA-209061;R-HSA-446862;R-HSA-446894;R-HSA-8948066;R-HSA-446701;R-HSA-446634;R-HSA-450827;R-HSA-446868;R-HSA-450133;R-HSA-446130;R-HSA-8948063;R-HSA-9009072;R-HSA-448703;R-HSA-446684;R-HSA-451418;R-HSA-445752;R-HSA-446648;R-HSA-445753
R-HSA-199991	Membrane Trafficking	38	667	0.0467381	0.993262	0.993262	87	219	0.0161302	9606	Homo sapiens	YWHAE;DCTN5;NBAS;SERPINA1;PRKAG2;STON2;USE1;RINL;CYTH4;ALS2CL;VTI1A;STX6;KIF1C;SFN;AP4S1;KIF21B;AP1S3;CYTH1;ANKRD27;SYT1;SORT1;EXOC7;HIP1R;SYTL1;TRAPPC8;PRKAB1;SYT8;COPZ1;EREG;F5;TBC1D2;GJB5;EXOC4;ULK1;CNIH2;RIN1;OPTN;HBEGF		R-HSA-8868230;R-HSA-5229132;R-HSA-5694418;R-HSA-5694417;R-HSA-5694431;R-HSA-5694428;R-HSA-8868236;R-HSA-1445149;R-HSA-8847883;R-HSA-8847880;R-HSA-8876446;R-HSA-8871194;R-HSA-8871193;R-HSA-5694409;R-HSA-8854182;R-HSA-8876837;R-HSA-6807877;R-HSA-6807875;R-HSA-8877475;R-HSA-6807872;R-HSA-6814671;R-HSA-8867756;R-HSA-8877612;R-HSA-8868651;R-HSA-8867754;R-HSA-8868648;R-HSA-5694439;R-HSA-6814678;R-HSA-8868661;R-HSA-8868660;R-HSA-6814676;R-HSA-8868659;R-HSA-8868658;R-HSA-6814674;R-HSA-432688;R-HSA-5694446;R-HSA-8869438;R-HSA-6814684;R-HSA-6814683;R-HSA-5694442;R-HSA-6814682;R-HSA-5694441;R-HSA-8875320;R-HSA-6811431;R-HSA-421831;R-HSA-8849350;R-HSA-432706;R-HSA-6811427;R-HSA-8933452;R-HSA-432707;R-HSA-6811426;R-HSA-203973;R-HSA-8854209;R-HSA-6811425;R-HSA-6809006;R-HSA-421836;R-HSA-5333658;R-HSA-6809003;R-HSA-421835;R-HSA-432712;R-HSA-6811433;R-HSA-8849353;R-HSA-421833;R-HSA-6809011;R-HSA-6809010;R-HSA-190682;R-HSA-8868071;R-HSA-8866279;R-HSA-8863463;R-HSA-8854759;R-HSA-2316352;R-HSA-8854255;R-HSA-8863727;R-HSA-5694527;R-HSA-204008;R-HSA-5694522;R-HSA-8863723;R-HSA-8863721;R-HSA-8868072;R-HSA-6811412;R-HSA-1454689;R-HSA-6811423;R-HSA-5229111;R-HSA-6811422;R-HSA-6811418;R-HSA-1454699;R-HSA-6811417
R-HSA-5579029	Metabolic disorders of biological oxidation enzymes	2	87	0.00609628	0.993473	0.993473	2	38	0.00279885	9606	Homo sapiens	SLC35D1;FDXR		R-HSA-5603297;R-HSA-5580269
R-HSA-909733	Interferon alpha/beta signaling	7	186	0.0130334	0.993522	0.993522	20	22	0.00162039	9606	Homo sapiens	RNASEL;OAS3;STAT2;ABCE1;USP18		R-HSA-912685;R-HSA-9678935;R-HSA-912680;R-HSA-5223305;R-HSA-909732;R-HSA-909729;R-HSA-997314;R-HSA-909730;R-HSA-997311;R-HSA-909725;R-HSA-909724;R-HSA-997309;R-HSA-909726;R-HSA-909721;R-HSA-909720;R-HSA-909722;R-HSA-1015702;R-HSA-909719;R-HSA-909718;R-HSA-1015699
R-HSA-72649	Translation initiation complex formation	1	62	0.00434447	0.993759	0.993759	2	2	0.000147308	9606	Homo sapiens	EIF4E		R-HSA-156808;R-HSA-157849
R-HSA-72203	Processing of Capped Intron-Containing Pre-mRNA	11	256	0.0179385	0.993803	0.993803	31	32	0.00235693	9606	Homo sapiens	LSM6;CRABP2;SRSF2;HNRNPD;NUP35;NUP88;MTREX;AAAS;CWC27;EIF4E;THOC7		R-HSA-8849157;R-HSA-72130;R-HSA-159046;R-HSA-75079;R-HSA-159050;R-HSA-75081;R-HSA-75080;R-HSA-72139;R-HSA-75083;R-HSA-75082;R-HSA-72143;R-HSA-111439;R-HSA-77587;R-HSA-158481;R-HSA-158484;R-HSA-75097;R-HSA-75096;R-HSA-75098;R-HSA-77594;R-HSA-72160;R-HSA-72103;R-HSA-72231;R-HSA-72107;R-HSA-158441;R-HSA-158447;R-HSA-72180;R-HSA-156661;R-HSA-72185;R-HSA-72124;R-HSA-72127;R-HSA-159101
R-HSA-4839726	Chromatin organization	11	256	0.0179385	0.993803	0.993803	29	85	0.00626059	9606	Homo sapiens	ING4;H4C9;ING3;TBL1XR1;MCRS1;PRDM16;HMG20B;KAT8;ELP4;TBL1X;ARID1B		R-HSA-3321975;R-HSA-3782655;R-HSA-5212679;R-HSA-3662335;R-HSA-3697008;R-HSA-3777129;R-HSA-5661126;R-HSA-5144542;R-HSA-5651654;R-HSA-5661124;R-HSA-5661125;R-HSA-3301345;R-HSA-3782637;R-HSA-3662318;R-HSA-3769447;R-HSA-5423117;R-HSA-5651657;R-HSA-5634802;R-HSA-5205799;R-HSA-3321883;R-HSA-3215448;R-HSA-5205798;R-HSA-5205861;R-HSA-5423038;R-HSA-3697920;R-HSA-9679787;R-HSA-3318415;R-HSA-3321805;R-HSA-3318413
R-HSA-3247509	Chromatin modifying enzymes	11	256	0.0179385	0.993803	0.993803	29	85	0.00626059	9606	Homo sapiens	ING4;H4C9;ING3;TBL1XR1;MCRS1;PRDM16;HMG20B;KAT8;ELP4;TBL1X;ARID1B		R-HSA-3321975;R-HSA-3782655;R-HSA-5212679;R-HSA-3662335;R-HSA-3697008;R-HSA-3777129;R-HSA-5661126;R-HSA-5144542;R-HSA-5651654;R-HSA-5661124;R-HSA-5661125;R-HSA-3301345;R-HSA-3782637;R-HSA-3662318;R-HSA-3769447;R-HSA-5423117;R-HSA-5651657;R-HSA-5634802;R-HSA-5205799;R-HSA-3321883;R-HSA-3215448;R-HSA-5205798;R-HSA-5205861;R-HSA-5423038;R-HSA-3697920;R-HSA-9679787;R-HSA-3318415;R-HSA-3321805;R-HSA-3318413
R-HSA-193704	p75 NTR receptor-mediated signalling	3	110	0.00770794	0.99384	0.99384	38	50	0.0036827	9606	Homo sapiens	YWHAE;NGFR;ARHGEF39		R-HSA-193665;R-HSA-193668;R-HSA-193669;R-HSA-193672;R-HSA-193679;R-HSA-193677;R-HSA-205132;R-HSA-9012761;R-HSA-193682;R-HSA-193686;R-HSA-204949;R-HSA-193684;R-HSA-193694;R-HSA-204958;R-HSA-209566;R-HSA-193695;R-HSA-193696;R-HSA-193702;R-HSA-193703;R-HSA-209573;R-HSA-193636;R-HSA-193700;R-HSA-193642;R-HSA-193643;R-HSA-193641;R-HSA-193705;R-HSA-193646;R-HSA-205039;R-HSA-193647;R-HSA-193650;R-HSA-193655;R-HSA-204981;R-HSA-193653;R-HSA-205115;R-HSA-193656;R-HSA-205112;R-HSA-205117;R-HSA-209532
R-HSA-5654738	Signaling by FGFR2	2	88	0.00616635	0.993927	0.993927	29	46	0.00338808	9606	Homo sapiens	FGF18;FGF1		R-HSA-5654614;R-HSA-5654615;R-HSA-5654612;R-HSA-5654677;R-HSA-5654608;R-HSA-5654622;R-HSA-190408;R-HSA-5654620;R-HSA-5654618;R-HSA-190413;R-HSA-5654406;R-HSA-5654407;R-HSA-5654404;R-HSA-5654402;R-HSA-5654147;R-HSA-5654159;R-HSA-5654607;R-HSA-5654157;R-HSA-5654605;R-HSA-5654603;R-HSA-5654729;R-HSA-5654399;R-HSA-5654397;R-HSA-190258;R-HSA-5654562;R-HSA-190260;R-HSA-8941618;R-HSA-5654701;R-HSA-5654697
R-HSA-5689880	Ub-specific processing proteases	8	206	0.0144349	0.99423	0.99423	8	40	0.00294616	9606	Homo sapiens	PSMD6;USP48;MDM2;PSMD1;CCP110;CCN1;USP18;DDB2		R-HSA-5696534;R-HSA-5689972;R-HSA-5696997;R-HSA-5689539;R-HSA-5696945;R-HSA-5697009;R-HSA-5689950;R-HSA-8862184
R-HSA-9009391	Extra-nuclear estrogen signaling	3	111	0.00777801	0.994234	0.994234	7	38	0.00279885	9606	Homo sapiens	GNG5;HBEGF;EREG		R-HSA-9624272;R-HSA-9021596;R-HSA-9625482;R-HSA-9021601;R-HSA-9021600;R-HSA-9625465;R-HSA-9625487
R-HSA-112382	Formation of RNA Pol II elongation complex	1	63	0.00441455	0.994251	0.994251	1	2	0.000147308	9606	Homo sapiens	CCNH		R-HSA-112379
R-HSA-6811436	COPI-independent Golgi-to-ER retrograde traffic	1	63	0.00441455	0.994251	0.994251	2	7	0.000515578	9606	Homo sapiens	DCTN5		R-HSA-8849350;R-HSA-8849353
R-HSA-977225	Amyloid fiber formation	2	89	0.00623642	0.99435	0.99435	3	33	0.00243058	9606	Homo sapiens	H4C9;MFGE8		R-HSA-976734;R-HSA-977224;R-HSA-977136
R-HSA-72702	Ribosomal scanning and start codon recognition	1	64	0.00448462	0.994704	0.994704	2	2	0.000147308	9606	Homo sapiens	EIF4E		R-HSA-72697;R-HSA-72621
R-HSA-5173105	O-linked glycosylation	4	133	0.0093196	0.994714	0.994714	7	28	0.00206231	9606	Homo sapiens	ST6GALNAC2;B4GAT1;SSPOP;ADAMTS7		R-HSA-9638097;R-HSA-5617143;R-HSA-5173005;R-HSA-5173192;R-HSA-5617138;R-HSA-981814;R-HSA-9638090
R-HSA-163200	Respiratory electron transport, ATP synthesis by chemiosmotic coupling, and heat production by uncoupling proteins.	5	153	0.010721	0.994829	0.994829	13	31	0.00228327	9606	Homo sapiens	TRAP1;TMEM126A;NDUFAF3;ATP5F1C;COX7C		R-HSA-164834;R-HSA-164832;R-HSA-6799203;R-HSA-6799202;R-HSA-164840;R-HSA-6799179;R-HSA-163214;R-HSA-6799178;R-HSA-163213;R-HSA-6799191;R-HSA-6799199;R-HSA-6799197;R-HSA-6799196
R-HSA-112315	Transmission across Chemical Synapses	16	343	0.0240348	0.995049	0.995049	57	163	0.0120056	9606	Homo sapiens	CAMK2B;ACHE;GABBR2;SYT1;KCNJ12;RASGRF1;PRKAG2;PRKAB1;ADCY6;CAMKK1;GNG5;NBEA;DNAJC5;TSPAN7;MDM2;GIT1		R-HSA-888589;R-HSA-9634834;R-HSA-9619478;R-HSA-9619355;R-HSA-392206;R-HSA-442760;R-HSA-374922;R-HSA-210444;R-HSA-438037;R-HSA-1013020;R-HSA-1013013;R-HSA-380574;R-HSA-1013012;R-HSA-372505;R-HSA-9619214;R-HSA-372519;R-HSA-432164;R-HSA-264615;R-HSA-432162;R-HSA-9612085;R-HSA-9619125;R-HSA-170666;R-HSA-9619515;R-HSA-432172;R-HSA-9618750;R-HSA-170671;R-HSA-170674;R-HSA-445367;R-HSA-372529;R-HSA-9619367;R-HSA-9617326;R-HSA-170686;R-HSA-9617583;R-HSA-9618863;R-HSA-380869;R-HSA-9619542;R-HSA-416320;R-HSA-9673173;R-HSA-9619803;R-HSA-9619783;R-HSA-420688;R-HSA-416985;R-HSA-380901;R-HSA-442725;R-HSA-9668218;R-HSA-442732;R-HSA-500717;R-HSA-9619449;R-HSA-380905;R-HSA-374899;R-HSA-210426;R-HSA-9611368;R-HSA-9614185;R-HSA-442749;R-HSA-210430;R-HSA-444792;R-HSA-917744
R-HSA-1483166	Synthesis of PA	1	65	0.00455469	0.995121	0.995121	2	17	0.00125212	9606	Homo sapiens	PLA2G4D		R-HSA-1482656;R-HSA-1482604
R-HSA-2559580	Oxidative Stress Induced Senescence	3	114	0.00798823	0.995274	0.995274	8	40	0.00294616	9606	Homo sapiens	H4C9;MDM2;BMI1		R-HSA-3229089;R-HSA-3222593;R-HSA-3223200;R-HSA-6804998;R-HSA-6804996;R-HSA-3240295;R-HSA-6804879;R-HSA-3229102
R-HSA-72312	rRNA processing	10	245	0.0171677	0.995324	0.995324	9	21	0.00154673	9606	Homo sapiens	LTV1;EMG1;LAS1L;LRP1;NIP7;EXOSC8;NHP2;IMP4;MTREX;RRP9		R-HSA-6791223;R-HSA-6791222;R-HSA-6791221;R-HSA-6791219;R-HSA-6791218;R-HSA-6791228;R-HSA-6791227;R-HSA-6790906;R-HSA-6790905
R-HSA-72662	Activation of the mRNA upon binding of the cap-binding complex and eIFs, and subsequent binding to 43S	1	66	0.00462476	0.995506	0.995506	6	6	0.000441924	9606	Homo sapiens	EIF4E		R-HSA-72647;R-HSA-72631;R-HSA-72635;R-HSA-156808;R-HSA-157849;R-HSA-72622
R-HSA-75955	RNA Polymerase II Transcription Elongation	1	66	0.00462476	0.995506	0.995506	3	8	0.000589232	9606	Homo sapiens	CCNH		R-HSA-112385;R-HSA-112379;R-HSA-112383
R-HSA-9678108	SARS-CoV-1 Infection	2	93	0.00651671	0.995772	0.995772	3	111	0.00817559	9606	Homo sapiens	ST6GALNAC2;CTSV		R-HSA-9685655;R-HSA-9686710;R-HSA-9683769
R-HSA-9033241	Peroxisomal protein import	1	67	0.00469484	0.99586	0.99586	5	26	0.001915	9606	Homo sapiens	POT1		R-HSA-9033529;R-HSA-9033240;R-HSA-9033514;R-HSA-9033232;R-HSA-9033238
R-HSA-9711097	Cellular response to starvation	6	176	0.0123327	0.99589	0.99589	11	28	0.00206231	9606	Homo sapiens	MIOS;CASTOR2;SESN1;SESN2;MLST8;ATP6V0E2		R-HSA-9640195;R-HSA-9657619;R-HSA-9639287;R-HSA-9640167;R-HSA-9639286;R-HSA-9646468;R-HSA-9640168;R-HSA-9645608;R-HSA-9640175;R-HSA-9645598;R-HSA-9640237
R-HSA-6807505	RNA polymerase II transcribes snRNA genes	2	94	0.00658678	0.996068	0.996068	5	11	0.000810194	9606	Homo sapiens	SSU72;INTS6		R-HSA-6814885;R-HSA-6814549;R-HSA-6814559;R-HSA-6814555;R-HSA-6814554
R-HSA-428157	Sphingolipid metabolism	5	158	0.0110714	0.996148	0.996148	8	64	0.00471385	9606	Homo sapiens	ACER2;GAL;SMPD1;PSAP;SPP1		R-HSA-1605624;R-HSA-1606312;R-HSA-1605724;R-HSA-428205;R-HSA-428701;R-HSA-1605797;R-HSA-428664;R-HSA-1605591
R-HSA-156590	Glutathione conjugation	1	68	0.00476491	0.996186	0.996186	1	14	0.00103116	9606	Homo sapiens	GGT6		R-HSA-8943279
R-HSA-381038	XBP1(S) activates chaperone genes	2	95	0.00665686	0.996344	0.996344	1	47	0.00346174	9606	Homo sapiens	PPP2R5B		R-HSA-1791096
R-HSA-9013148	CDC42 GTPase cycle	5	159	0.0111415	0.99637	0.99637	2	6	0.000441924	9606	Homo sapiens	DEPDC1B;ARAP1;ARHGAP26;GMIP;GIT1		R-HSA-9013161;R-HSA-9013157
R-HSA-418346	Platelet homeostasis	3	118	0.00826852	0.996382	0.996382	6	30	0.00220962	9606	Homo sapiens	P2RX4;GNG5;PPP2R5B		R-HSA-392852;R-HSA-392870;R-HSA-419490;R-HSA-432143;R-HSA-139855;R-HSA-392874
R-HSA-166058	MyD88:MAL(TIRAP) cascade initiated on plasma membrane	3	118	0.00826852	0.996382	0.996382	5	64	0.00471385	9606	Homo sapiens	BCAM;PELI2;DUSP7		R-HSA-937050;R-HSA-937034;R-HSA-168166;R-HSA-203797;R-HSA-937044
R-HSA-168188	Toll Like Receptor TLR6:TLR2 Cascade	3	118	0.00826852	0.996382	0.996382	5	66	0.00486116	9606	Homo sapiens	BCAM;PELI2;DUSP7		R-HSA-937050;R-HSA-937034;R-HSA-168166;R-HSA-203797;R-HSA-937044
R-HSA-449147	Signaling by Interleukins	35	643	0.0450564	0.996396	0.996396	215	493	0.0363114	9606	Homo sapiens	CDKN1A;IL4R;ITGAM;CSF1;IL10RA;STAT2;PELI2;PTAFR;EBI3;STAT3;DUSP7;IL1A;PSMD6;BCAM;TXLNA;HNRNPDL;BLNK;STAT4;PSMD1;SDC1;HMOX1;RHOU;LCP1;CRLF1		R-HSA-8950415;R-HSA-1112602;R-HSA-8987266;R-HSA-1112604;R-HSA-8950405;R-HSA-8987270;R-HSA-8950426;R-HSA-203797;R-HSA-8982163;R-HSA-8982162;R-HSA-1112587;R-HSA-8982165;R-HSA-8950441;R-HSA-6783556;R-HSA-449058;R-HSA-6786114;R-HSA-6786124;R-HSA-8937656;R-HSA-8950448;R-HSA-8950453;R-HSA-8937654;R-HSA-6786095;R-HSA-6786092;R-HSA-6783530;R-HSA-6786101;R-HSA-6809140;R-HSA-450133;R-HSA-6786097;R-HSA-6786096;R-HSA-8950480;R-HSA-6786110;R-HSA-449117;R-HSA-8950485;R-HSA-8950504;R-HSA-6784006;R-HSA-6786050;R-HSA-6788623;R-HSA-6788622;R-HSA-6786058;R-HSA-6786070;R-HSA-8950522;R-HSA-6788628;R-HSA-448627;R-HSA-8950518;R-HSA-6786072;R-HSA-6793958;R-HSA-450690;R-HSA-9617941;R-HSA-8987150;R-HSA-1112727;R-HSA-8987141;R-HSA-8987161;R-HSA-6786293;R-HSA-8983059;R-HSA-6784765;R-HSA-8950292;R-HSA-6784763;R-HSA-6788346;R-HSA-8987156;R-HSA-8950314;R-HSA-209061;R-HSA-6789325;R-HSA-8983077;R-HSA-446634;R-HSA-8983078;R-HSA-8950328;R-HSA-446130;R-HSA-448703;R-HSA-8950322;R-HSA-446648;R-HSA-8950344;R-HSA-8987214;R-HSA-6784160;R-HSA-8950340;R-HSA-8950342;R-HSA-6783670;R-HSA-8950362;R-HSA-8950365;R-HSA-8950367;R-HSA-8987230;R-HSA-8981073;R-HSA-8950354;R-HSA-446684;R-HSA-446694;R-HSA-446692;R-HSA-168166;R-HSA-446701;R-HSA-8987236;R-HSA-8950398;R-HSA-8950387;R-HSA-8950389;R-HSA-8987255;R-HSA-8984963;R-HSA-449803;R-HSA-8984964;R-HSA-450827;R-HSA-6785898;R-HSA-8985988;R-HSA-8987014;R-HSA-8987033;R-HSA-8950681;R-HSA-8950684;R-HSA-449811;R-HSA-8950173;R-HSA-8950175;R-HSA-9009554;R-HSA-9009558;R-HSA-6784324;R-HSA-6784323;R-HSA-8952749;R-HSA-8987052;R-HSA-8983983;R-HSA-8950190;R-HSA-8950181;R-HSA-6789960;R-HSA-8950201;R-HSA-8983996;R-HSA-8950718;R-HSA-8987070;R-HSA-9009072;R-HSA-8987063;R-HSA-445752;R-HSA-445753;R-HSA-8987080;R-HSA-8950218;R-HSA-8950731;R-HSA-8950732;R-HSA-8984012;R-HSA-8950733;R-HSA-8984014;R-HSA-8984001;R-HSA-8950721;R-HSA-8950210;R-HSA-8950724;R-HSA-8950213;R-HSA-8987097;R-HSA-8987096;R-HSA-8983519;R-HSA-8983518;R-HSA-6784319;R-HSA-8950225;R-HSA-912724;R-HSA-8984021;R-HSA-8950740;R-HSA-451418;R-HSA-8984023;R-HSA-8987104;R-HSA-8952807;R-HSA-6784791;R-HSA-8950778;R-HSA-8950780;R-HSA-8950269;R-HSA-8950782;R-HSA-6785821;R-HSA-8950771;R-HSA-8950260;R-HSA-8952823;R-HSA-8950537;R-HSA-6788582;R-HSA-6789615;R-HSA-446862;R-HSA-8950533;R-HSA-9006873;R-HSA-8983835;R-HSA-446868;R-HSA-8983834;R-HSA-9005340;R-HSA-9006870;R-HSA-448421;R-HSA-8985900;R-HSA-8983841;R-HSA-446894;R-HSA-8983845;R-HSA-448427;R-HSA-9014052;R-HSA-8950567;R-HSA-8950586;R-HSA-6797268;R-HSA-9014074;R-HSA-8983870;R-HSA-5696490;R-HSA-6788571;R-HSA-8950581;R-HSA-8950583;R-HSA-8985929;R-HSA-8983371;R-HSA-8983373;R-HSA-9009485;R-HSA-8983374;R-HSA-8983872;R-HSA-1112538;R-HSA-8983876;R-HSA-8983878;R-HSA-9006431;R-HSA-8950623;R-HSA-8948063;R-HSA-8950608;R-HSA-9009488;R-HSA-8983379;R-HSA-6797245;R-HSA-8983378;R-HSA-8986985;R-HSA-6790022;R-HSA-8950634;R-HSA-8950637;R-HSA-1112565;R-HSA-8985966;R-HSA-8948066;R-HSA-6790029;R-HSA-6790025;R-HSA-6790038;R-HSA-6790036;R-HSA-6789524;R-HSA-8985981;R-HSA-6790041
R-HSA-8956321	Nucleotide salvage	1	69	0.00483498	0.996487	0.996487	1	22	0.00162039	9606	Homo sapiens	ADK		R-HSA-109624
R-HSA-450294	MAP kinase activation	1	69	0.00483498	0.996487	0.996487	1	32	0.00235693	9606	Homo sapiens	DUSP7		R-HSA-203797
R-HSA-352230	Amino acid transport across the plasma membrane	1	69	0.00483498	0.996487	0.996487	1	36	0.00265154	9606	Homo sapiens	LAT2		R-HSA-352191
R-HSA-5607764	CLEC7A (Dectin-1) signaling	3	120	0.00840866	0.996837	0.996837	5	45	0.00331443	9606	Homo sapiens	PPP3CA;PSMD6;PSMD1		R-HSA-2730872;R-HSA-5607731;R-HSA-2730849;R-HSA-5607724;R-HSA-2730867
R-HSA-388841	Costimulation by the CD28 family	2	97	0.006797	0.996841	0.996841	5	35	0.00257789	9606	Homo sapiens	MLST8;PPP2R5B		R-HSA-198640;R-HSA-388833;R-HSA-389532;R-HSA-390329;R-HSA-388809
R-HSA-174824	Plasma lipoprotein assembly, remodeling, and clearance	2	98	0.00686707	0.997063	0.997063	8	85	0.00626059	9606	Homo sapiens	ABCA1;LMF2		R-HSA-216723;R-HSA-5682103;R-HSA-5682084;R-HSA-5682101;R-HSA-216727;R-HSA-216757;R-HSA-6785181;R-HSA-6785178
R-HSA-5688426	Deubiquitination	12	289	0.0202509	0.997078	0.997078	16	77	0.00567136	9606	Homo sapiens	BABAM2;PSMD6;USP48;MCRS1;MDM2;CDK1;CCP110;PSMD1;FOXK1;CCN1;USP18;DDB2		R-HSA-5696534;R-HSA-5689972;R-HSA-5691411;R-HSA-5696945;R-HSA-5697009;R-HSA-5689630;R-HSA-5689950;R-HSA-5665854;R-HSA-8940100;R-HSA-8862184;R-HSA-5690790;R-HSA-5696997;R-HSA-5689539;R-HSA-5691439;R-HSA-5665871;R-HSA-5689544
R-HSA-194315	Signaling by Rho GTPases	39	709	0.0496812	0.997108	0.997108	85	203	0.0149518	9606	Homo sapiens	CYFIP2;YWHAE;CCDC187;CRABP2;NCF2;ARHGAP19;CCP110;MLC1;TNFAIP1;AAAS;CENPA;AURKA;C1QBP;DVL3;SFN;CKB;WHAMM;BUB1;GIT1;H4C9;PCDH7;LIMK2;ARHGEF39;PLK1;TMOD2;PPP2R5B;ARAP1;ARHGAP26;GMIP;RHOD;NIPSNAP2;DEPDC1B;PHIP;RHOU;PLXNB1;SCG2;DOCK1;EPHA2		R-HSA-2029469;R-HSA-3858489;R-HSA-2029466;R-HSA-9693207;R-HSA-3858495;R-HSA-2029465;R-HSA-9018766;R-HSA-5666129;R-HSA-75016;R-HSA-419087;R-HSA-8981637;R-HSA-9693214;R-HSA-9018758;R-HSA-9013145;R-HSA-5625797;R-HSA-9013144;R-HSA-9014424;R-HSA-5625796;R-HSA-9014296;R-HSA-9626880;R-HSA-5668932;R-HSA-9018778;R-HSA-9726848;R-HSA-9013022;R-HSA-9013009;R-HSA-9696266;R-HSA-9017488;R-HSA-9018768;R-HSA-9726862;R-HSA-2197690;R-HSA-3928608;R-HSA-9696271;R-HSA-9693198;R-HSA-9013143;R-HSA-9014295;R-HSA-9696268;R-HSA-9014294;R-HSA-9013161;R-HSA-9018794;R-HSA-5668978;R-HSA-5666160;R-HSA-419232;R-HSA-5672304;R-HSA-9693243;R-HSA-5668735;R-HSA-9013024;R-HSA-9017507;R-HSA-9018787;R-HSA-5668605;R-HSA-9014434;R-HSA-9013157;R-HSA-5625849;R-HSA-5668731;R-HSA-5625848;R-HSA-5666169;R-HSA-9018808;R-HSA-2130194;R-HSA-9013435;R-HSA-9013437;R-HSA-9013438;R-HSA-9014449;R-HSA-5671919;R-HSA-9018806;R-HSA-9626832;R-HSA-5668629;R-HSA-5218827;R-HSA-9013452;R-HSA-5625883;R-HSA-9693250;R-HSA-9626816;R-HSA-9626817;R-HSA-5218841;R-HSA-5625870;R-HSA-442592;R-HSA-5625784;R-HSA-5666104;R-HSA-9018745;R-HSA-9693282;R-HSA-9626848;R-HSA-9018746;R-HSA-419197;R-HSA-5625774;R-HSA-9013111;R-HSA-5666088;R-HSA-9013110
R-HSA-9716542	Signaling by Rho GTPases, Miro GTPases and RHOBTB3	40	725	0.0508023	0.997222	0.997222	87	212	0.0156146	9606	Homo sapiens	CYFIP2;YWHAE;CCDC187;CRABP2;NCF2;ARHGAP19;CCP110;MLC1;TNFAIP1;AAAS;TRAK1;CENPA;AURKA;C1QBP;DVL3;SFN;CKB;WHAMM;BUB1;GIT1;H4C9;PCDH7;LIMK2;ARHGEF39;PLK1;TMOD2;PPP2R5B;ARAP1;ARHGAP26;GMIP;RHOD;NIPSNAP2;DEPDC1B;PHIP;RHOU;PLXNB1;SCG2;DOCK1;EPHA2		R-HSA-2029469;R-HSA-3858489;R-HSA-2029466;R-HSA-9693207;R-HSA-3858495;R-HSA-2029465;R-HSA-9018766;R-HSA-5666129;R-HSA-75016;R-HSA-419087;R-HSA-8981637;R-HSA-9693214;R-HSA-9018758;R-HSA-9013145;R-HSA-5625797;R-HSA-9013144;R-HSA-9014424;R-HSA-5625796;R-HSA-9014296;R-HSA-9626880;R-HSA-5668932;R-HSA-9018778;R-HSA-9726848;R-HSA-9013022;R-HSA-9013009;R-HSA-9696266;R-HSA-9017488;R-HSA-9018768;R-HSA-9726862;R-HSA-2197690;R-HSA-3928608;R-HSA-9696271;R-HSA-9693198;R-HSA-9013143;R-HSA-9014295;R-HSA-9696268;R-HSA-9014294;R-HSA-9013161;R-HSA-9018794;R-HSA-5668978;R-HSA-5666160;R-HSA-419232;R-HSA-5672304;R-HSA-9693243;R-HSA-5668735;R-HSA-9013024;R-HSA-9017507;R-HSA-9018787;R-HSA-5668605;R-HSA-9014434;R-HSA-9013157;R-HSA-5625849;R-HSA-5668731;R-HSA-5625848;R-HSA-5666169;R-HSA-9018808;R-HSA-2130194;R-HSA-9013435;R-HSA-9013437;R-HSA-9018815;R-HSA-9013438;R-HSA-9014449;R-HSA-5671919;R-HSA-9018806;R-HSA-9018824;R-HSA-9626832;R-HSA-5668629;R-HSA-5218827;R-HSA-9013452;R-HSA-5625883;R-HSA-9693250;R-HSA-9626816;R-HSA-9626817;R-HSA-5218841;R-HSA-5625870;R-HSA-442592;R-HSA-5625784;R-HSA-5666104;R-HSA-9018745;R-HSA-9693282;R-HSA-9626848;R-HSA-9018746;R-HSA-419197;R-HSA-5625774;R-HSA-9013111;R-HSA-5666088;R-HSA-9013110
R-HSA-5690714	CD22 mediated BCR regulation	1	72	0.0050452	0.997254	0.997254	3	4	0.000294616	9606	Homo sapiens	CD79B		R-HSA-5690740;R-HSA-5690702;R-HSA-5690701
R-HSA-3371497	HSP90 chaperone cycle for steroid hormone receptors (SHR) in the presence of ligand	1	72	0.0050452	0.997254	0.997254	1	16	0.00117846	9606	Homo sapiens	DCTN5		R-HSA-5618080
R-HSA-389661	Glyoxylate metabolism and glycine degradation	1	72	0.0050452	0.997254	0.997254	1	23	0.00169404	9606	Homo sapiens	BCKDHB		R-HSA-6792572
R-HSA-156584	Cytosolic sulfonation of small molecules	1	72	0.0050452	0.997254	0.997254	1	24	0.0017677	9606	Homo sapiens	SLC26A1		R-HSA-427555
R-HSA-199977	ER to Golgi Anterograde Transport	5	164	0.0114918	0.997307	0.997307	20	39	0.0028725	9606	Homo sapiens	DCTN5;SERPINA1;CNIH2;COPZ1;F5		R-HSA-6807877;R-HSA-5694418;R-HSA-6807875;R-HSA-203973;R-HSA-5694417;R-HSA-6807872;R-HSA-5694431;R-HSA-5694527;R-HSA-6809006;R-HSA-5694428;R-HSA-204008;R-HSA-5694522;R-HSA-6809003;R-HSA-5694439;R-HSA-6809011;R-HSA-6809010;R-HSA-5694446;R-HSA-5694442;R-HSA-5694441;R-HSA-5694409
R-HSA-112310	Neurotransmitter release cycle	2	100	0.00700722	0.997463	0.997463	14	37	0.0027252	9606	Homo sapiens	SYT1;DNAJC5		R-HSA-888589;R-HSA-380901;R-HSA-380869;R-HSA-264615;R-HSA-380905;R-HSA-374922;R-HSA-210444;R-HSA-372529;R-HSA-374899;R-HSA-210426;R-HSA-380574;R-HSA-372505;R-HSA-210430;R-HSA-917744
R-HSA-425393	Transport of inorganic cations/anions and amino acids/oligopeptides	5	165	0.0115619	0.997464	0.997464	5	75	0.00552405	9606	Homo sapiens	LAT2;SLC25A26;SLC12A4;SLC26A1;SLC9A1		R-HSA-8855062;R-HSA-427555;R-HSA-352191;R-HSA-425994;R-HSA-426155
R-HSA-913709	O-linked glycosylation of mucins	1	73	0.00511527	0.99747	0.99747	1	17	0.00125212	9606	Homo sapiens	ST6GALNAC2		R-HSA-981814
R-HSA-9694635	Translation of Structural Proteins	1	73	0.00511527	0.99747	0.99747	2	43	0.00316712	9606	Homo sapiens	ST6GALNAC2		R-HSA-9697018;R-HSA-9694718
R-HSA-72163	mRNA Splicing - Major Pathway	6	185	0.0129634	0.997538	0.997538	9	9	0.000662886	9606	Homo sapiens	LSM6;CRABP2;SRSF2;HNRNPD;MTREX;CWC27		R-HSA-72160;R-HSA-72130;R-HSA-72231;R-HSA-156661;R-HSA-72139;R-HSA-72107;R-HSA-72124;R-HSA-72143;R-HSA-72127
R-HSA-202424	Downstream TCR signaling	3	124	0.00868895	0.997585	0.997585	5	24	0.0017677	9606	Homo sapiens	PSMD6;PSMD1;PRKCQ		R-HSA-202307;R-HSA-202437;R-HSA-5607724;R-HSA-202328;R-HSA-202222
R-HSA-381070	IRE1alpha activates chaperones	2	101	0.00707729	0.997643	0.997643	1	53	0.00390366	9606	Homo sapiens	PPP2R5B		R-HSA-1791096
R-HSA-191273	Cholesterol biosynthesis	1	74	0.00518534	0.99767	0.99767	2	34	0.00250424	9606	Homo sapiens	DHCR7		R-HSA-196402;R-HSA-6807055
R-HSA-211897	Cytochrome P450 - arranged by substrate type	6	186	0.0130334	0.997676	0.997676	27	61	0.00449289	9606	Homo sapiens	CYP2J2;ARNT2;CYP2S1;CYP4F2;FDXR		R-HSA-76416;R-HSA-211904;R-HSA-76354;R-HSA-211910;R-HSA-211919;R-HSA-211983;R-HSA-193101;R-HSA-76434;R-HSA-211991;R-HSA-211924;R-HSA-211988;R-HSA-211929;R-HSA-211874;R-HSA-211873;R-HSA-215526;R-HSA-212005;R-HSA-212004;R-HSA-76456;R-HSA-211881;R-HSA-211951;R-HSA-76397;R-HSA-143468;R-HSA-76466;R-HSA-76472;R-HSA-211962;R-HSA-76475;R-HSA-211966
R-HSA-983695	Antigen activates B Cell Receptor (BCR) leading to generation of second messengers	2	103	0.00721743	0.997965	0.997965	10	25	0.00184135	9606	Homo sapiens	CD79B;BLNK		R-HSA-9606162;R-HSA-9606163;R-HSA-983709;R-HSA-983707;R-HSA-9606151;R-HSA-983703;R-HSA-1112666;R-HSA-983700;R-HSA-9606159;R-HSA-983696
R-HSA-189445	Metabolism of porphyrins	1	76	0.00532549	0.998023	0.998023	1	42	0.00309347	9606	Homo sapiens	HMOX1		R-HSA-189398
R-HSA-983705	Signaling by the B Cell Receptor (BCR)	6	189	0.0132436	0.998046	0.998046	18	44	0.00324077	9606	Homo sapiens	CD79B;PPP3CA;PSMD6;BLNK;PSMD1;RASGRP1		R-HSA-9606162;R-HSA-9606163;R-HSA-5690740;R-HSA-2025882;R-HSA-1168374;R-HSA-1112666;R-HSA-1168636;R-HSA-1168640;R-HSA-983709;R-HSA-983707;R-HSA-9606151;R-HSA-983703;R-HSA-5690702;R-HSA-983700;R-HSA-5690701;R-HSA-2025890;R-HSA-9606159;R-HSA-983696
R-HSA-2132295	MHC class II antigen presentation	4	149	0.0104408	0.99807	0.99807	8	26	0.001915	9606	Homo sapiens	DCTN5;AP1S3;CTSV		R-HSA-2130641;R-HSA-2213248;R-HSA-8951498;R-HSA-2130706;R-HSA-2213236;R-HSA-2130504;R-HSA-2130619;R-HSA-2130349
R-HSA-5668541	TNFR2 non-canonical NF-kB pathway	2	104	0.00728751	0.998109	0.998109	3	43	0.00316712	9606	Homo sapiens	PSMD6;PSMD1		R-HSA-5607731;R-HSA-5668481;R-HSA-5668520
R-HSA-448424	Interleukin-17 signaling	1	77	0.00539556	0.998179	0.998179	1	35	0.00257789	9606	Homo sapiens	DUSP7		R-HSA-203797
R-HSA-6807070	PTEN Regulation	5	171	0.0119823	0.998236	0.998236	6	56	0.00412462	9606	Homo sapiens	PSMD6;MLST8;PSMD1;BMI1;PML		R-HSA-8944104;R-HSA-8943817;R-HSA-8944457;R-HSA-8850992;R-HSA-6807118;R-HSA-8944454
R-HSA-77289	Mitochondrial Fatty Acid Beta-Oxidation	2	105	0.00735758	0.998244	0.998244	2	47	0.00346174	9606	Homo sapiens	MMAA;ACOT13		R-HSA-71010;R-HSA-5690043
R-HSA-416476	G alpha (q) signalling events	11	284	0.0199005	0.998382	0.998382	15	35	0.00257789	9606	Homo sapiens	NMB;DGKE;DAGLA;GNG5;DGKA;RGS16;PTAFR;PRKCQ;RASGRP1;HBEGF		R-HSA-8982025;R-HSA-749448;R-HSA-8982026;R-HSA-425861;R-HSA-426240;R-HSA-749452;R-HSA-8982017;R-HSA-2179402;R-HSA-379048;R-HSA-2179407;R-HSA-426032;R-HSA-2179415;R-HSA-392831;R-HSA-750993;R-HSA-2179387
R-HSA-9006931	Signaling by Nuclear Receptors	17	387	0.0271179	0.998483	0.998483	42	192	0.0141416	9606	Homo sapiens	ABCA1;PAN2;SREBF1;H4C9;CRABP2;GNG5;SCD;TBL1XR1;FAS;TBL1X;HBEGF;EREG		R-HSA-9624272;R-HSA-9011981;R-HSA-9011983;R-HSA-9024334;R-HSA-9011975;R-HSA-9024326;R-HSA-5419165;R-HSA-9624925;R-HSA-9009371;R-HSA-9605056;R-HSA-9605057;R-HSA-9605063;R-HSA-9021596;R-HSA-9605060;R-HSA-5334854;R-HSA-9625482;R-HSA-9011985;R-HSA-9011984;R-HSA-9625487;R-HSA-9009065;R-HSA-5634103;R-HSA-9011949;R-HSA-9618486;R-HSA-9028525;R-HSA-9029551;R-HSA-9011950;R-HSA-9028526;R-HSA-9021601;R-HSA-9021600;R-HSA-9012000;R-HSA-9625465;R-HSA-9009378;R-HSA-9011941;R-HSA-9657791;R-HSA-5634104;R-HSA-9029561;R-HSA-9011966;R-HSA-9011952;R-HSA-5334827;R-HSA-9028533;R-HSA-9618479;R-HSA-9619756
R-HSA-6807878	COPI-mediated anterograde transport	2	107	0.00749772	0.998485	0.998485	7	12	0.000883848	9606	Homo sapiens	DCTN5;COPZ1		R-HSA-6807877;R-HSA-6809011;R-HSA-6807875;R-HSA-6809010;R-HSA-6807872;R-HSA-6809006;R-HSA-6809003
R-HSA-937061	TRIF(TICAM1)-mediated TLR4 signaling	2	107	0.00749772	0.998485	0.998485	2	58	0.00427193	9606	Homo sapiens	BCAM;DUSP7		R-HSA-168166;R-HSA-203797
R-HSA-166166	MyD88-independent TLR4 cascade	2	107	0.00749772	0.998485	0.998485	2	60	0.00441924	9606	Homo sapiens	BCAM;DUSP7		R-HSA-168166;R-HSA-203797
R-HSA-74259	Purine catabolism	1	80	0.00560577	0.998577	0.998577	1	33	0.00243058	9606	Homo sapiens	NT5C		R-HSA-109470
R-HSA-9610379	HCMV Late Events	5	175	0.0122626	0.998619	0.998619	5	19	0.00139943	9606	Homo sapiens	H4C9;DBP;NUP35;NUP88;AAAS		R-HSA-9624033;R-HSA-9698928;R-HSA-9636128;R-HSA-9698926;R-HSA-9629004
R-HSA-1236975	Antigen processing-Cross presentation	6	195	0.0136641	0.998624	0.998624	5	23	0.00169404	9606	Homo sapiens	SEC61A1;PSMD6;NCF2;PSMD1;CTSV		R-HSA-1236947;R-HSA-1236967;R-HSA-1236935;R-HSA-1236948;R-HSA-1236970
R-HSA-381119	Unfolded Protein Response (UPR)	4	155	0.0108612	0.998688	0.998688	6	94	0.00692347	9606	Homo sapiens	CREB3L1;EXOSC8;PPP2R5B		R-HSA-8874212;R-HSA-1791096;R-HSA-517731;R-HSA-8874194;R-HSA-8874193;R-HSA-8874184
R-HSA-167172	Transcription of the HIV genome	1	81	0.00567585	0.998689	0.998689	24	47	0.00346174	9606	Homo sapiens	CCNH		R-HSA-9613490;R-HSA-167072;R-HSA-167136;R-HSA-167111;R-HSA-167077;R-HSA-9613498;R-HSA-167115;R-HSA-167113;R-HSA-167118;R-HSA-167468;R-HSA-167181;R-HSA-167117;R-HSA-167474;R-HSA-167121;R-HSA-167153;R-HSA-167477;R-HSA-167130;R-HSA-167098;R-HSA-167128;R-HSA-167097;R-HSA-167134;R-HSA-167196;R-HSA-167484;R-HSA-167133
R-HSA-72172	mRNA Splicing	6	196	0.0137341	0.998702	0.998702	14	14	0.00103116	9606	Homo sapiens	LSM6;CRABP2;SRSF2;HNRNPD;MTREX;CWC27		R-HSA-72160;R-HSA-72130;R-HSA-72231;R-HSA-75079;R-HSA-75081;R-HSA-75080;R-HSA-72139;R-HSA-72107;R-HSA-75083;R-HSA-75082;R-HSA-72143;R-HSA-156661;R-HSA-72124;R-HSA-72127
R-HSA-983169	Class I MHC mediated antigen processing & presentation	22	474	0.0332142	0.998816	0.998816	11	48	0.00353539	9606	Homo sapiens	DTX3L;UBE3D;MGRN1;NCF2;FBXW7;FBXO2;FBXL18;KLHL22;RNF19B;UBE3A;CTSV;FBXO22;ANAPC10;FBXO30;KLHL42;RNF144B;SPSB2;SEC61A1;PSMD6;UBE2V2;PSMD1		R-HSA-1236947;R-HSA-983150;R-HSA-983147;R-HSA-1236967;R-HSA-1236935;R-HSA-1236948;R-HSA-1236970;R-HSA-983157;R-HSA-983156;R-HSA-983140;R-HSA-983152
R-HSA-1428517	The citric acid (TCA) cycle and respiratory electron transport	8	238	0.0166772	0.998948	0.998948	16	67	0.00493482	9606	Homo sapiens	PDP1;TRAP1;TMEM126A;ME1;NDUFAF3;SUCLG2;ATP5F1C;COX7C		R-HSA-164834;R-HSA-164832;R-HSA-6799203;R-HSA-6799202;R-HSA-164840;R-HSA-204169;R-HSA-6799179;R-HSA-163214;R-HSA-9012036;R-HSA-6799178;R-HSA-163213;R-HSA-6799191;R-HSA-6799199;R-HSA-6799197;R-HSA-6799196;R-HSA-71775
R-HSA-9694516	SARS-CoV-2 Infection	2	112	0.00784808	0.998953	0.998953	4	116	0.00854386	9606	Homo sapiens	ST6GALNAC2;CTSV		R-HSA-9685655;R-HSA-9697018;R-HSA-9694287;R-HSA-9694718
R-HSA-196807	Nicotinate metabolism	1	84	0.00588606	0.998975	0.998975	1	29	0.00213597	9606	Homo sapiens	NADSYN1		R-HSA-197271
R-HSA-2408522	Selenoamino acid metabolism	5	180	0.012613	0.998985	0.998985	3	33	0.00243058	9606	Homo sapiens	AIMP2;KARS1;SECISBP2;LARS1;MARS1		R-HSA-2408529;R-HSA-2408546;R-HSA-5333615
R-HSA-2262752	Cellular responses to stress	53	952	0.0667087	0.999107	0.999107	94	381	0.0280622	9606	Homo sapiens	YWHAE;CAMK2B;DCTN5;CDKN1A;SLC46A1;ANAPC15;NCF2;HSPA4L;AAAS;LIMD1;BMI1;COX7C;ETS2;ANAPC10;ARNTL;PSMD6;CREB3L1;SESN1;EXOSC8;SESN2;MLST8;PSMD1;HMOX1;NUP88;TBL1X;ATP6V0E2;CCN1;H4C9;GPX1;MIOS;STAT3;FBXL17;PPP2R5B;HMGA2;NR1D1;HSPA12A;IL1A;DNAJC2;CASTOR2;TBL1XR1;AKT1S1;MDM2;CDK1;NUP35;POT1;ASF1B		R-HSA-3790137;R-HSA-9657619;R-HSA-8979082;R-HSA-400143;R-HSA-3790130;R-HSA-8932355;R-HSA-3788725;R-HSA-163214;R-HSA-4793925;R-HSA-9645598;R-HSA-3788724;R-HSA-9640195;R-HSA-3229089;R-HSA-1368069;R-HSA-3223200;R-HSA-1234179;R-HSA-1234177;R-HSA-1368065;R-HSA-1234183;R-HSA-9646468;R-HSA-3788705;R-HSA-5252041;R-HSA-9708557;R-HSA-9708558;R-HSA-187934;R-HSA-3788708;R-HSA-3229102;R-HSA-1368119;R-HSA-5251955;R-HSA-5251959;R-HSA-3786258;R-HSA-3371527;R-HSA-5251942;R-HSA-3323013;R-HSA-3209098;R-HSA-69562;R-HSA-9645608;R-HSA-9708457;R-HSA-9640237;R-HSA-5252079;R-HSA-9709918;R-HSA-9709406;R-HSA-5663258;R-HSA-8874184;R-HSA-400342;R-HSA-3878123;R-HSA-189398;R-HSA-8874194;R-HSA-8874193;R-HSA-3785711;R-HSA-3240295;R-HSA-1368140;R-HSA-5663245;R-HSA-5082387;R-HSA-917870;R-HSA-1234163;R-HSA-6804998;R-HSA-4568740;R-HSA-6804996;R-HSA-8874212;R-HSA-1791096;R-HSA-9639287;R-HSA-517731;R-HSA-4568737;R-HSA-9639286;R-HSA-6804879;R-HSA-5082405;R-HSA-9707645;R-HSA-3858387;R-HSA-3209177;R-HSA-549475;R-HSA-3209179;R-HSA-9708536;R-HSA-4647594;R-HSA-3132737;R-HSA-1234173;R-HSA-4647593;R-HSA-3788745;R-HSA-3222593;R-HSA-5663271;R-HSA-9708517;R-HSA-1250272;R-HSA-9640167;R-HSA-5618080;R-HSA-3788748;R-HSA-5663265;R-HSA-9708525;R-HSA-1222376;R-HSA-4647613;R-HSA-9640168;R-HSA-9640175;R-HSA-71676;R-HSA-1234159;R-HSA-3209165
R-HSA-212165	Epigenetic regulation of gene expression	3	139	0.00974003	0.999136	0.999136	24	34	0.00250424	9606	Homo sapiens	H4C9;CCNH;TAF1A		R-HSA-5334097;R-HSA-427366;R-HSA-427527;R-HSA-5334160;R-HSA-5334099;R-HSA-5250930;R-HSA-212263;R-HSA-5334164;R-HSA-5211239;R-HSA-5250938;R-HSA-5227490;R-HSA-433672;R-HSA-427528;R-HSA-427336;R-HSA-212269;R-HSA-427337;R-HSA-427383;R-HSA-5334179;R-HSA-5250947;R-HSA-5334151;R-HSA-5334152;R-HSA-427514;R-HSA-212222;R-HSA-212252
R-HSA-375276	Peptide ligand-binding receptors	6	203	0.0142247	0.999143	0.999143	7	77	0.00567136	9606	Homo sapiens	NLN;NMB;GAL;PSAP;CXCR2;CCR7		R-HSA-373813;R-HSA-8940959;R-HSA-5336182;R-HSA-389026;R-HSA-5336184;R-HSA-373071;R-HSA-375384
R-HSA-5619507	Activation of HOX genes during differentiation	2	116	0.00812837	0.999223	0.999223	31	43	0.00316712	9606	Homo sapiens	MAFB;H4C9		R-HSA-5617877;R-HSA-5617492;R-HSA-5617431;R-HSA-5621010;R-HSA-5617874;R-HSA-6810159;R-HSA-6810158;R-HSA-5617887;R-HSA-5617862;R-HSA-6810161;R-HSA-5617859;R-HSA-5617676;R-HSA-5617484;R-HSA-5693644;R-HSA-5617486;R-HSA-5617672;R-HSA-5617483;R-HSA-5617867;R-HSA-5621002;R-HSA-5617866;R-HSA-5617462;R-HSA-5617650;R-HSA-5617661;R-HSA-5617471;R-HSA-5617445;R-HSA-5617452;R-HSA-5617454;R-HSA-5617641;R-HSA-6810139;R-HSA-5617896;R-HSA-5617642
R-HSA-5617472	Activation of anterior HOX genes in hindbrain development during early embryogenesis	2	116	0.00812837	0.999223	0.999223	31	43	0.00316712	9606	Homo sapiens	MAFB;H4C9		R-HSA-5617877;R-HSA-5617492;R-HSA-5617431;R-HSA-5621010;R-HSA-5617874;R-HSA-6810159;R-HSA-6810158;R-HSA-5617887;R-HSA-5617862;R-HSA-6810161;R-HSA-5617859;R-HSA-5617676;R-HSA-5617484;R-HSA-5693644;R-HSA-5617486;R-HSA-5617672;R-HSA-5617483;R-HSA-5617867;R-HSA-5621002;R-HSA-5617866;R-HSA-5617462;R-HSA-5617650;R-HSA-5617661;R-HSA-5617471;R-HSA-5617445;R-HSA-5617452;R-HSA-5617454;R-HSA-5617641;R-HSA-6810139;R-HSA-5617896;R-HSA-5617642
R-HSA-674695	RNA Polymerase II Pre-transcription Events	1	88	0.00616635	0.999262	0.999262	4	17	0.00125212	9606	Homo sapiens	CCNH		R-HSA-75856;R-HSA-75891;R-HSA-75862;R-HSA-73946
R-HSA-162599	Late Phase of HIV Life Cycle	4	164	0.0114918	0.99927	0.99927	26	78	0.00574501	9606	Homo sapiens	CCNH;NUP35;NUP88;AAAS		R-HSA-167111;R-HSA-167115;R-HSA-167113;R-HSA-167118;R-HSA-167181;R-HSA-167117;R-HSA-167121;R-HSA-167130;R-HSA-167128;R-HSA-167134;R-HSA-167196;R-HSA-167133;R-HSA-9613490;R-HSA-167072;R-HSA-167136;R-HSA-167077;R-HSA-9613498;R-HSA-167468;R-HSA-167474;R-HSA-165043;R-HSA-167153;R-HSA-165047;R-HSA-167477;R-HSA-167098;R-HSA-167097;R-HSA-167484
R-HSA-390918	Peroxisomal lipid metabolism	1	90	0.0063065	0.999374	0.999374	1	35	0.00257789	9606	Homo sapiens	POT1		R-HSA-390250
R-HSA-8953897	Cellular responses to stimuli	53	970	0.06797	0.999492	0.999492	94	412	0.0303454	9606	Homo sapiens	YWHAE;CAMK2B;DCTN5;CDKN1A;SLC46A1;ANAPC15;NCF2;HSPA4L;AAAS;LIMD1;BMI1;COX7C;ETS2;ANAPC10;ARNTL;PSMD6;CREB3L1;SESN1;EXOSC8;SESN2;MLST8;PSMD1;HMOX1;NUP88;TBL1X;ATP6V0E2;CCN1;H4C9;GPX1;MIOS;STAT3;FBXL17;PPP2R5B;HMGA2;NR1D1;HSPA12A;IL1A;DNAJC2;CASTOR2;TBL1XR1;AKT1S1;MDM2;CDK1;NUP35;POT1;ASF1B		R-HSA-3790137;R-HSA-9657619;R-HSA-8979082;R-HSA-400143;R-HSA-3790130;R-HSA-8932355;R-HSA-3788725;R-HSA-163214;R-HSA-4793925;R-HSA-9645598;R-HSA-3788724;R-HSA-9640195;R-HSA-3229089;R-HSA-1368069;R-HSA-3223200;R-HSA-1234179;R-HSA-1234177;R-HSA-1368065;R-HSA-1234183;R-HSA-9646468;R-HSA-3788705;R-HSA-5252041;R-HSA-9708557;R-HSA-9708558;R-HSA-187934;R-HSA-3788708;R-HSA-3229102;R-HSA-1368119;R-HSA-5251955;R-HSA-5251959;R-HSA-3786258;R-HSA-3371527;R-HSA-5251942;R-HSA-3323013;R-HSA-3209098;R-HSA-69562;R-HSA-9645608;R-HSA-9708457;R-HSA-9640237;R-HSA-5252079;R-HSA-9709918;R-HSA-9709406;R-HSA-5663258;R-HSA-8874184;R-HSA-400342;R-HSA-3878123;R-HSA-189398;R-HSA-8874194;R-HSA-8874193;R-HSA-3785711;R-HSA-3240295;R-HSA-1368140;R-HSA-5663245;R-HSA-5082387;R-HSA-917870;R-HSA-1234163;R-HSA-6804998;R-HSA-4568740;R-HSA-6804996;R-HSA-8874212;R-HSA-1791096;R-HSA-9639287;R-HSA-517731;R-HSA-4568737;R-HSA-9639286;R-HSA-6804879;R-HSA-5082405;R-HSA-9707645;R-HSA-3858387;R-HSA-3209177;R-HSA-549475;R-HSA-3209179;R-HSA-9708536;R-HSA-4647594;R-HSA-3132737;R-HSA-1234173;R-HSA-4647593;R-HSA-3788745;R-HSA-3222593;R-HSA-5663271;R-HSA-9708517;R-HSA-1250272;R-HSA-9640167;R-HSA-5618080;R-HSA-3788748;R-HSA-5663265;R-HSA-9708525;R-HSA-1222376;R-HSA-4647613;R-HSA-9640168;R-HSA-9640175;R-HSA-71676;R-HSA-1234159;R-HSA-3209165
R-HSA-9609646	HCMV Infection	9	270	0.0189195	0.999493	0.999493	12	31	0.00228327	9606	Homo sapiens	DUT;H4C9;DBP;TBL1XR1;NUP35;NUP88;TBL1X;AAAS;PML		R-HSA-9614816;R-HSA-9698928;R-HSA-9621073;R-HSA-9624033;R-HSA-9614369;R-HSA-9636128;R-HSA-9614810;R-HSA-9614811;R-HSA-9623096;R-HSA-9614367;R-HSA-9698926;R-HSA-9629004
R-HSA-202403	TCR signaling	3	147	0.0103006	0.999505	0.999505	5	52	0.00383001	9606	Homo sapiens	PSMD6;PSMD1;PRKCQ		R-HSA-202307;R-HSA-202437;R-HSA-5607724;R-HSA-202328;R-HSA-202222
R-HSA-6794362	Protein-protein interactions at synapses	1	93	0.00651671	0.999511	0.999511	1	33	0.00243058	9606	Homo sapiens	SYT1		R-HSA-6794348
R-HSA-983231	Factors involved in megakaryocyte development and platelet production	5	194	0.013594	0.999578	0.999578	6	43	0.00316712	9606	Homo sapiens	RAD51C;HMG20B;KIF1C;KIF21B;DOCK1		R-HSA-1011598;R-HSA-983259;R-HSA-996727;R-HSA-983285;R-HSA-983266;R-HSA-983218
R-HSA-8953854	Metabolism of RNA	40	783	0.0548665	0.999603	0.999603	82	187	0.0137733	9606	Homo sapiens	LTV1;CRABP2;LRP1;CCNH;TSEN15;NIP7;THADA;AAAS;CWC27;RRP9;PSMD6;ZFP36;EMG1;EXOSC8;IGF2BP1;PSMD1;MTREX;NUP88;EIF4E;APOBEC3C;TRMT10A;APOBEC3H;IMP4;PUS7;THOC7;SNUPN;PAN2;H19;CNOT7;LSM6;PAN3;LAS1L;SRSF2;NHP2;HNRNPD;NUP35;APOBEC3B;DCP1B		R-HSA-8849157;R-HSA-450434;R-HSA-429955;R-HSA-8941312;R-HSA-77069;R-HSA-77068;R-HSA-428296;R-HSA-77073;R-HSA-191763;R-HSA-450580;R-HSA-77587;R-HSA-158481;R-HSA-429845;R-HSA-77077;R-HSA-158484;R-HSA-77591;R-HSA-9024159;R-HSA-77078;R-HSA-77593;R-HSA-77081;R-HSA-77592;R-HSA-450463;R-HSA-77083;R-HSA-77594;R-HSA-6783483;R-HSA-429978;R-HSA-77085;R-HSA-6790906;R-HSA-6790905;R-HSA-429860;R-HSA-77090;R-HSA-450466;R-HSA-72103;R-HSA-72231;R-HSA-77609;R-HSA-9024161;R-HSA-72107;R-HSA-429992;R-HSA-72124;R-HSA-72127;R-HSA-450488;R-HSA-72130;R-HSA-430021;R-HSA-159046;R-HSA-75079;R-HSA-159050;R-HSA-75081;R-HSA-75080;R-HSA-72139;R-HSA-75083;R-HSA-430028;R-HSA-75082;R-HSA-72143;R-HSA-111439;R-HSA-6791223;R-HSA-6791222;R-HSA-6791221;R-HSA-191825;R-HSA-191830;R-HSA-6791219;R-HSA-6791218;R-HSA-75097;R-HSA-75096;R-HSA-6786621;R-HSA-75098;R-HSA-6791228;R-HSA-83677;R-HSA-6791227;R-HSA-450394;R-HSA-72160;R-HSA-450400;R-HSA-158441;R-HSA-158447;R-HSA-450422;R-HSA-6786583;R-HSA-450551;R-HSA-72180;R-HSA-156661;R-HSA-72185;R-HSA-450431;R-HSA-5696813;R-HSA-159101
R-HSA-9679506	SARS-CoV Infections	6	217	0.0152057	0.999632	0.999632	9	256	0.0188554	9606	Homo sapiens	ST6GALNAC2;FXYD2;STAT2;HMG20B;CTSV		R-HSA-9685655;R-HSA-9678935;R-HSA-9686710;R-HSA-9684068;R-HSA-9679787;R-HSA-9697018;R-HSA-9683769;R-HSA-9694287;R-HSA-9694718
R-HSA-2871837	FCERI mediated NF-kB activation	4	175	0.0122626	0.999647	0.999647	15	19	0.00139943	9606	Homo sapiens	PSMD6;PSMD1;PRKCQ;RASGRP1		R-HSA-2730861;R-HSA-2730863;R-HSA-2730882;R-HSA-2730904;R-HSA-2730876;R-HSA-5607724;R-HSA-2730864;R-HSA-2730899;R-HSA-2730835;R-HSA-202328;R-HSA-2730900;R-HSA-2730836;R-HSA-2730871;R-HSA-2730903;R-HSA-2730902
R-HSA-420499	Class C/3 (Metabotropic glutamate/pheromone receptors)	1	97	0.006797	0.999648	0.999648	1	7	0.000515578	9606	Homo sapiens	GABBR2		R-HSA-420688
R-HSA-422475	Axon guidance	27	585	0.0409922	0.999664	0.999664	138	298	0.0219489	9606	Homo sapiens	RET;LDB1;SEMA3A;MLC1;NTN1;EFNB1;PSMD6;DPYSL4;GPC1;ZSWIM8;PSMD1;SCN3B;GIT1;PLXNA3;EPHB3;LAMB2;LIMK2;ANXA4;TYROBP;RASA1;PLXNB3;COL9A3;PLXNB1;PRKCQ;DOCK1;MET;EPHA2		R-HSA-3928633;R-HSA-3928632;R-HSA-3928639;R-HSA-3928627;R-HSA-419087;R-HSA-3928625;R-HSA-3928624;R-HSA-3928631;R-HSA-3928628;R-HSA-3928617;R-HSA-593690;R-HSA-3928616;R-HSA-3928623;R-HSA-3928610;R-HSA-3928608;R-HSA-3928615;R-HSA-3928614;R-HSA-3928612;R-HSA-3928602;R-HSA-3928601;R-HSA-3928600;R-HSA-400677;R-HSA-3928607;R-HSA-418850;R-HSA-416546;R-HSA-3928604;R-HSA-3928595;R-HSA-3928594;R-HSA-418863;R-HSA-416559;R-HSA-3928592;R-HSA-418858;R-HSA-400682;R-HSA-3928598;R-HSA-418859;R-HSA-3928597;R-HSA-418856;R-HSA-418868;R-HSA-3928584;R-HSA-3928591;R-HSA-418866;R-HSA-416562;R-HSA-3928588;R-HSA-418865;R-HSA-419646;R-HSA-399934;R-HSA-3928578;R-HSA-399935;R-HSA-3928577;R-HSA-376126;R-HSA-399933;R-HSA-3928583;R-HSA-418874;R-HSA-399930;R-HSA-399931;R-HSA-418872;R-HSA-399928;R-HSA-3928580;R-HSA-399942;R-HSA-8854981;R-HSA-399941;R-HSA-8855747;R-HSA-399939;R-HSA-399951;R-HSA-416588;R-HSA-399946;R-HSA-399947;R-HSA-399944;R-HSA-8855508;R-HSA-416594;R-HSA-399952;R-HSA-8853734;R-HSA-3928657;R-HSA-375151;R-HSA-3928656;R-HSA-8853737;R-HSA-3928660;R-HSA-3928651;R-HSA-3928648;R-HSA-3928654;R-HSA-8853745;R-HSA-375154;R-HSA-3928642;R-HSA-3928641;R-HSA-3928640;R-HSA-419197;R-HSA-8853755;R-HSA-3928646;R-HSA-3928645;R-HSA-8853753;R-HSA-3928644;R-HSA-443778;R-HSA-8853762;R-HSA-8853774;R-HSA-8855564;R-HSA-374665;R-HSA-374664;R-HSA-374667;R-HSA-9011224;R-HSA-8853789;R-HSA-9011241;R-HSA-374689;R-HSA-4093339;R-HSA-4093336;R-HSA-8853793;R-HSA-8853792;R-HSA-374701;R-HSA-4093332;R-HSA-4093330;R-HSA-4093331;R-HSA-8853801;R-HSA-4093329;R-HSA-8853800;R-HSA-4093327;R-HSA-416698;R-HSA-8871227;R-HSA-8871226;R-HSA-8855617;R-HSA-373711;R-HSA-373707;R-HSA-9011289;R-HSA-373716;R-HSA-416725;R-HSA-373713;R-HSA-373720;R-HSA-428518;R-HSA-9010539;R-HSA-9010541;R-HSA-8855915;R-HSA-9011300;R-HSA-373739;R-HSA-373751;R-HSA-373750;R-HSA-8854899;R-HSA-8854897;R-HSA-9011313;R-HSA-8854908;R-HSA-8854905
R-HSA-948021	Transport to the Golgi and subsequent modification	6	219	0.0153458	0.999674	0.999674	21	60	0.00441924	9606	Homo sapiens	DCTN5;SERPINA1;FUCA1;CNIH2;COPZ1;F5		R-HSA-6807877;R-HSA-5694418;R-HSA-6807875;R-HSA-203973;R-HSA-5694417;R-HSA-6807872;R-HSA-5694431;R-HSA-5694527;R-HSA-6809006;R-HSA-5694428;R-HSA-204008;R-HSA-5694522;R-HSA-6809003;R-HSA-5694439;R-HSA-6809011;R-HSA-6809010;R-HSA-5694446;R-HSA-5693807;R-HSA-5694442;R-HSA-5694441;R-HSA-5694409
R-HSA-211945	Phase I - Functionalization of compounds	10	299	0.0209516	0.999711	0.999711	34	98	0.00721809	9606	Homo sapiens	CYP2J2;CYB5B;ARNT2;MAOB;CYP2S1;CYP4F2;FDXR;CES2		R-HSA-76416;R-HSA-211904;R-HSA-76354;R-HSA-211910;R-HSA-211919;R-HSA-211983;R-HSA-193101;R-HSA-141202;R-HSA-8937177;R-HSA-141200;R-HSA-76434;R-HSA-211991;R-HSA-211924;R-HSA-211988;R-HSA-211929;R-HSA-8936851;R-HSA-211874;R-HSA-211873;R-HSA-215526;R-HSA-212005;R-HSA-212004;R-HSA-76456;R-HSA-211881;R-HSA-211951;R-HSA-76397;R-HSA-5693691;R-HSA-5692283;R-HSA-143468;R-HSA-8936442;R-HSA-76466;R-HSA-76472;R-HSA-211962;R-HSA-76475;R-HSA-211966
R-HSA-9675108	Nervous system development	29	621	0.0435148	0.999715	0.999715	142	324	0.0238639	9606	Homo sapiens	RET;LDB1;SEMA3A;MLC1;NTN1;EFNB1;PSMD6;DPYSL4;GPC1;ZSWIM8;PSMD1;SCN3B;GIT1;PLXNA3;EPHB3;LAMB2;LIMK2;ANXA4;SCD5;TYROBP;RASA1;PLXNB3;COL9A3;PLXNB1;PRKCQ;DOCK1;MET;EPHA2		R-HSA-3928633;R-HSA-3928632;R-HSA-3928639;R-HSA-9621399;R-HSA-3928627;R-HSA-419087;R-HSA-3928625;R-HSA-9621400;R-HSA-3928624;R-HSA-3928631;R-HSA-3928628;R-HSA-3928617;R-HSA-593690;R-HSA-3928616;R-HSA-3928623;R-HSA-3928610;R-HSA-3928608;R-HSA-3928615;R-HSA-3928614;R-HSA-3928612;R-HSA-3928602;R-HSA-3928601;R-HSA-3928600;R-HSA-400677;R-HSA-3928607;R-HSA-418850;R-HSA-416546;R-HSA-3928604;R-HSA-3928595;R-HSA-3928594;R-HSA-418863;R-HSA-416559;R-HSA-3928592;R-HSA-418858;R-HSA-400682;R-HSA-3928598;R-HSA-418859;R-HSA-3928597;R-HSA-418856;R-HSA-418868;R-HSA-3928584;R-HSA-3928591;R-HSA-418866;R-HSA-416562;R-HSA-3928588;R-HSA-418865;R-HSA-419646;R-HSA-399934;R-HSA-3928578;R-HSA-399935;R-HSA-3928577;R-HSA-376126;R-HSA-399933;R-HSA-3928583;R-HSA-418874;R-HSA-399930;R-HSA-399931;R-HSA-418872;R-HSA-399928;R-HSA-3928580;R-HSA-399942;R-HSA-9619666;R-HSA-8854981;R-HSA-399941;R-HSA-8855747;R-HSA-399939;R-HSA-9619668;R-HSA-399951;R-HSA-416588;R-HSA-399946;R-HSA-399947;R-HSA-399944;R-HSA-8855508;R-HSA-416594;R-HSA-399952;R-HSA-8853734;R-HSA-3928657;R-HSA-375151;R-HSA-3928656;R-HSA-8853737;R-HSA-3928660;R-HSA-3928651;R-HSA-3928648;R-HSA-3928654;R-HSA-8853745;R-HSA-375154;R-HSA-3928642;R-HSA-3928641;R-HSA-3928640;R-HSA-419197;R-HSA-8853755;R-HSA-3928646;R-HSA-3928645;R-HSA-8853753;R-HSA-3928644;R-HSA-443778;R-HSA-8853762;R-HSA-8853774;R-HSA-8855564;R-HSA-374665;R-HSA-374664;R-HSA-374667;R-HSA-9011224;R-HSA-8853789;R-HSA-9011241;R-HSA-374689;R-HSA-4093339;R-HSA-4093336;R-HSA-8853793;R-HSA-8853792;R-HSA-374701;R-HSA-4093332;R-HSA-4093330;R-HSA-4093331;R-HSA-8853801;R-HSA-4093329;R-HSA-8853800;R-HSA-4093327;R-HSA-416698;R-HSA-8871227;R-HSA-8871226;R-HSA-8855617;R-HSA-373711;R-HSA-373707;R-HSA-9011289;R-HSA-373716;R-HSA-416725;R-HSA-373713;R-HSA-373720;R-HSA-428518;R-HSA-9010539;R-HSA-9010541;R-HSA-8855915;R-HSA-9011300;R-HSA-373739;R-HSA-373751;R-HSA-373750;R-HSA-8854899;R-HSA-8854897;R-HSA-9011313;R-HSA-8854908;R-HSA-8854905
R-HSA-1280215	Cytokine Signaling in Immune system	60	1092	0.0765188	0.999723	0.999723	263	708	0.052147	9606	Homo sapiens	CAMK2B;CDKN1A;RNASEL;ITGAM;CSF1;EBI3;PELI2;PTAFR;AAAS;USP18;PSMD6;HNRNPDL;TRIM29;TRIM5;TRIM3;STAT4;BLNK;PSMD1;HMOX1;NUP88;EIF4E;TRIM22;SOCS4;IL4R;STAT2;IL10RA;STAT3;PML;DUSP7;IL1A;BCAM;TXLNA;OAS3;TRIM35;NUP35;SDC1;RHOU;LCP1;ABCE1;CRLF1		R-HSA-8950415;R-HSA-1112602;R-HSA-8987266;R-HSA-1112604;R-HSA-8950405;R-HSA-8987270;R-HSA-8950426;R-HSA-203797;R-HSA-8982163;R-HSA-8982162;R-HSA-1112587;R-HSA-8982165;R-HSA-8950441;R-HSA-6783556;R-HSA-449058;R-HSA-6786114;R-HSA-1031716;R-HSA-6786124;R-HSA-1031713;R-HSA-8937656;R-HSA-8950448;R-HSA-8950453;R-HSA-8937654;R-HSA-6786095;R-HSA-6786092;R-HSA-6783530;R-HSA-6786101;R-HSA-6809140;R-HSA-450133;R-HSA-6786097;R-HSA-6786096;R-HSA-8950480;R-HSA-6786110;R-HSA-449117;R-HSA-8950485;R-HSA-8950504;R-HSA-6784006;R-HSA-6786050;R-HSA-6788623;R-HSA-6788622;R-HSA-6786058;R-HSA-6786070;R-HSA-8950522;R-HSA-6788628;R-HSA-448627;R-HSA-8950518;R-HSA-6786072;R-HSA-6793958;R-HSA-450690;R-HSA-9617941;R-HSA-8987150;R-HSA-1112727;R-HSA-8985091;R-HSA-8987141;R-HSA-8987161;R-HSA-6786293;R-HSA-8983059;R-HSA-6784765;R-HSA-8950292;R-HSA-6784763;R-HSA-6788346;R-HSA-8987156;R-HSA-8950314;R-HSA-209061;R-HSA-8985123;R-HSA-6789325;R-HSA-8983077;R-HSA-446634;R-HSA-8983078;R-HSA-8950328;R-HSA-446130;R-HSA-448703;R-HSA-8950322;R-HSA-446648;R-HSA-8950344;R-HSA-9678935;R-HSA-8987214;R-HSA-6784160;R-HSA-8950340;R-HSA-8985157;R-HSA-8950342;R-HSA-6783670;R-HSA-8950362;R-HSA-8950365;R-HSA-8950367;R-HSA-8987230;R-HSA-5668481;R-HSA-8981073;R-HSA-8950354;R-HSA-446684;R-HSA-446694;R-HSA-446692;R-HSA-168166;R-HSA-446701;R-HSA-8987236;R-HSA-8950398;R-HSA-8985201;R-HSA-8950387;R-HSA-909552;R-HSA-8950389;R-HSA-8987255;R-HSA-5668520;R-HSA-8984963;R-HSA-449803;R-HSA-8984964;R-HSA-450827;R-HSA-6785898;R-HSA-8985988;R-HSA-8987014;R-HSA-8987033;R-HSA-8950681;R-HSA-8950684;R-HSA-449811;R-HSA-8950173;R-HSA-8950175;R-HSA-9009554;R-HSA-9009558;R-HSA-912685;R-HSA-6784324;R-HSA-6784323;R-HSA-8952749;R-HSA-912680;R-HSA-8987052;R-HSA-8983983;R-HSA-8950190;R-HSA-8950181;R-HSA-6789960;R-HSA-8950201;R-HSA-8983996;R-HSA-8950718;R-HSA-8987070;R-HSA-9009072;R-HSA-8987063;R-HSA-445752;R-HSA-445753;R-HSA-8987080;R-HSA-8950218;R-HSA-8950731;R-HSA-8950732;R-HSA-8984012;R-HSA-8950733;R-HSA-8984014;R-HSA-8984001;R-HSA-8950721;R-HSA-8950210;R-HSA-8950724;R-HSA-8950213;R-HSA-8987097;R-HSA-8987096;R-HSA-8983519;R-HSA-8983518;R-HSA-6784319;R-HSA-8950225;R-HSA-912724;R-HSA-8984021;R-HSA-8950740;R-HSA-451418;R-HSA-8984023;R-HSA-9705461;R-HSA-9705458;R-HSA-5607731;R-HSA-8987104;R-HSA-9705465;R-HSA-1168767;R-HSA-9705466;R-HSA-8952807;R-HSA-6784791;R-HSA-8950778;R-HSA-8950780;R-HSA-8950269;R-HSA-8950782;R-HSA-6785821;R-HSA-8950771;R-HSA-8950260;R-HSA-8952823;R-HSA-8950537;R-HSA-6788582;R-HSA-6789615;R-HSA-446862;R-HSA-8950533;R-HSA-9006873;R-HSA-909725;R-HSA-909724;R-HSA-1168768;R-HSA-8983835;R-HSA-446868;R-HSA-8983834;R-HSA-909726;R-HSA-909721;R-HSA-909720;R-HSA-9005340;R-HSA-909722;R-HSA-1015702;R-HSA-9009936;R-HSA-909719;R-HSA-909718;R-HSA-1015699;R-HSA-9009941;R-HSA-9006870;R-HSA-448421;R-HSA-9674550;R-HSA-8985900;R-HSA-8983841;R-HSA-446894;R-HSA-909732;R-HSA-8983845;R-HSA-909729;R-HSA-448427;R-HSA-9014052;R-HSA-8950567;R-HSA-909730;R-HSA-997311;R-HSA-8950586;R-HSA-997309;R-HSA-6797268;R-HSA-9014074;R-HSA-8983870;R-HSA-5696490;R-HSA-6788571;R-HSA-8950581;R-HSA-9674542;R-HSA-8950583;R-HSA-8985929;R-HSA-8983371;R-HSA-8983373;R-HSA-9009485;R-HSA-5223305;R-HSA-8983374;R-HSA-8983872;R-HSA-1112538;R-HSA-8983876;R-HSA-997314;R-HSA-9706330;R-HSA-8983878;R-HSA-9674563;R-HSA-9674562;R-HSA-9674567;R-HSA-9006431;R-HSA-8950623;R-HSA-8948063;R-HSA-8950608;R-HSA-9009488;R-HSA-8983379;R-HSA-6797245;R-HSA-8983378;R-HSA-8986985;R-HSA-1678841;R-HSA-6790022;R-HSA-8950634;R-HSA-1678842;R-HSA-8950637;R-HSA-1112565;R-HSA-9706354;R-HSA-8985966;R-HSA-8948066;R-HSA-1176059;R-HSA-6790029;R-HSA-6790025;R-HSA-6790038;R-HSA-6790036;R-HSA-6789524;R-HSA-8985981;R-HSA-6790041
R-HSA-373760	L1CAM interactions	2	130	0.00910938	0.999728	0.999728	2	54	0.00397731	9606	Homo sapiens	LAMB2;SCN3B		R-HSA-443778;R-HSA-373739
R-HSA-1483206	Glycerophospholipid biosynthesis	6	222	0.015556	0.999729	0.999729	20	133	0.00979598	9606	Homo sapiens	SLC44A5;ACHE;PLA2G4D;CHPT1;PLB1		R-HSA-372519;R-HSA-1482900;R-HSA-1482932;R-HSA-1482612;R-HSA-1482771;R-HSA-1482897;R-HSA-1602399;R-HSA-1482847;R-HSA-1482685;R-HSA-1482973;R-HSA-1482745;R-HSA-1482884;R-HSA-1482656;R-HSA-444433;R-HSA-1482862;R-HSA-1482828;R-HSA-1482604;R-HSA-1482856;R-HSA-1482920;R-HSA-1482825
R-HSA-6798695	Neutrophil degranulation	20	480	0.0336346	0.999777	0.999777	9	10	0.00073654	9606	Homo sapiens	XRCC6;ITGAM;SERPINA1;XRCC5;GAA;FUCA1;PTAFR;IRAG2;MLC1;CEACAM1;PSMD6;TYROBP;GAL;STING1;CRISPLD2;DNAJC5;CXCR2;PSAP;POT1;PSMD1		R-HSA-6798743;R-HSA-6799350;R-HSA-6798739;R-HSA-6800434;R-HSA-6798751;R-HSA-6798749;R-HSA-6798748;R-HSA-6798747;R-HSA-6800426
R-HSA-6805567	Keratinization	6	226	0.0158363	0.999788	0.999788	17	34	0.00250424	9606	Homo sapiens	KRT17;KRT16;PERP;TGM5;LCE1E		R-HSA-6814695;R-HSA-6806629;R-HSA-6805573;R-HSA-6814734;R-HSA-6810894;R-HSA-6814764;R-HSA-6805546;R-HSA-6806613;R-HSA-6810357;R-HSA-6811539;R-HSA-6814387;R-HSA-6806610;R-HSA-6809393;R-HSA-6809663;R-HSA-8942224;R-HSA-6814298;R-HSA-6810937
R-HSA-9010553	Regulation of expression of SLITs and ROBOs	4	183	0.0128232	0.999794	0.999794	5	20	0.00147308	9606	Homo sapiens	PSMD6;LDB1;ZSWIM8;PSMD1		R-HSA-9011289;R-HSA-9010539;R-HSA-9010541;R-HSA-9011313;R-HSA-9011300
R-HSA-196854	Metabolism of vitamins and cofactors	14	379	0.0265574	0.999802	0.999802	15	206	0.0151727	9606	Homo sapiens	CYB5B;SLC46A1;MMAA;RETSAT;LRP1;PANK1;SDC3;NADSYN1;PLB1;AKR1B10;GPC1;GPC3;SDC1;FAS		R-HSA-199203;R-HSA-199202;R-HSA-8956427;R-HSA-71010;R-HSA-975594;R-HSA-200646;R-HSA-2404131;R-HSA-198824;R-HSA-3159259;R-HSA-2423785;R-HSA-2429643;R-HSA-197271;R-HSA-200729;R-HSA-198845;R-HSA-2855252
R-HSA-2168880	Scavenging of heme from plasma	1	106	0.00742765	0.999832	0.999832	2	12	0.000883848	9606	Homo sapiens	LRP1		R-HSA-2168897;R-HSA-2230983
R-HSA-2730905	Role of LAT2/NTAL/LAB on calcium mobilization	1	107	0.00749772	0.999845	0.999845	6	7	0.000515578	9606	Homo sapiens	LAT2		R-HSA-2730842;R-HSA-2730860;R-HSA-2730848;R-HSA-2730837;R-HSA-2730884;R-HSA-2730870
R-HSA-2454202	Fc epsilon receptor (FCERI) signaling	6	235	0.016467	0.999879	0.999879	24	65	0.00478751	9606	Homo sapiens	LAT2;PPP3CA;PSMD6;PSMD1;PRKCQ;RASGRP1		R-HSA-2730861;R-HSA-2730860;R-HSA-2730863;R-HSA-2730849;R-HSA-2730848;R-HSA-2730882;R-HSA-2730884;R-HSA-2730872;R-HSA-2730904;R-HSA-2730842;R-HSA-2730876;R-HSA-2730864;R-HSA-5607724;R-HSA-2730867;R-HSA-2730899;R-HSA-2730835;R-HSA-202328;R-HSA-2730837;R-HSA-2730900;R-HSA-2730836;R-HSA-2730871;R-HSA-2730903;R-HSA-2730870;R-HSA-2730902
R-HSA-376176	Signaling by ROBO receptors	6	235	0.016467	0.999879	0.999879	8	60	0.00441924	9606	Homo sapiens	PSMD6;LDB1;GPC1;ZSWIM8;PSMD1;NTN1		R-HSA-9011241;R-HSA-428518;R-HSA-9011289;R-HSA-9011224;R-HSA-9010539;R-HSA-9010541;R-HSA-9011313;R-HSA-9011300
R-HSA-1483257	Phospholipid metabolism	10	315	0.0220727	0.99988	0.99988	30	218	0.0160566	9606	Homo sapiens	RUFY1;SLC44A5;ACHE;PLA2G4D;INPP5J;CHPT1;GDPD5;PLB1;PI4K2A		R-HSA-1676185;R-HSA-8871366;R-HSA-1482900;R-HSA-1482771;R-HSA-1482897;R-HSA-1602399;R-HSA-1676177;R-HSA-1482847;R-HSA-8871373;R-HSA-1482973;R-HSA-8871370;R-HSA-1482884;R-HSA-6814132;R-HSA-444433;R-HSA-8871376;R-HSA-1482828;R-HSA-1675780;R-HSA-1482825;R-HSA-1675974;R-HSA-372519;R-HSA-1482932;R-HSA-1482612;R-HSA-1482685;R-HSA-1482745;R-HSA-1675949;R-HSA-1482656;R-HSA-1482862;R-HSA-1482604;R-HSA-1482856;R-HSA-1482920
R-HSA-15869	Metabolism of nucleotides	7	256	0.0179385	0.999881	0.999881	11	141	0.0103852	9606	Homo sapiens	NT5C;DUT;RRM2;ENTPD2;RRM2B;ADK;NME4		R-HSA-8866405;R-HSA-73666;R-HSA-482804;R-HSA-8851089;R-HSA-111751;R-HSA-109624;R-HSA-109480;R-HSA-482812;R-HSA-111804;R-HSA-109470;R-HSA-111742
R-HSA-2142753	Arachidonic acid metabolism	3	168	0.0117721	0.999888	0.999888	10	77	0.00567136	9606	Homo sapiens	CYP2J2;GPX1;CYP4F2		R-HSA-2161792;R-HSA-2161745;R-HSA-211873;R-HSA-2161890;R-HSA-2161940;R-HSA-2161959;R-HSA-2161946;R-HSA-2161899;R-HSA-2161791;R-HSA-2161999
R-HSA-5619115	Disorders of transmembrane transporters	8	278	0.0194801	0.999893	0.999893	5	87	0.0064079	9606	Homo sapiens	ABCA1;PSMD6;NUP35;PSMD1;NUP88;ABCA12;AAAS		R-HSA-5682311;R-HSA-5661474;R-HSA-5682111;R-HSA-8866858;R-HSA-5683672
R-HSA-2408557	Selenocysteine synthesis	1	112	0.00784808	0.999898	0.999898	2	7	0.000515578	9606	Homo sapiens	SECISBP2		R-HSA-2408529;R-HSA-5333615
R-HSA-8956319	Nucleotide catabolism	2	144	0.0100904	0.999906	0.999906	3	63	0.0046402	9606	Homo sapiens	NT5C;ENTPD2		R-HSA-8851089;R-HSA-109480;R-HSA-109470
R-HSA-418555	G alpha (s) signalling events	3	172	0.0120524	0.999916	0.999916	7	18	0.00132577	9606	Homo sapiens	GNG5;PDE7B;ADCY6		R-HSA-379044;R-HSA-163617;R-HSA-392129;R-HSA-744887;R-HSA-744886;R-HSA-751013;R-HSA-418553
R-HSA-1236974	ER-Phagosome pathway	3	173	0.0121225	0.999922	0.999922	2	10	0.00073654	9606	Homo sapiens	SEC61A1;PSMD6;PSMD1		R-HSA-1236947;R-HSA-1236935
R-HSA-168273	Influenza Viral RNA Transcription and Replication	3	176	0.0123327	0.999937	0.999937	2	14	0.00103116	9606	Homo sapiens	NUP35;NUP88;AAAS		R-HSA-192627;R-HSA-192925
R-HSA-1799339	SRP-dependent cotranslational protein targeting to membrane	1	119	0.00833859	0.999942	0.999942	2	5	0.00036827	9606	Homo sapiens	SEC61A1		R-HSA-1799326;R-HSA-1799329
R-HSA-72706	GTP hydrolysis and joining of the 60S ribosomal subunit	1	120	0.00840866	0.999947	0.999947	1	3	0.000220962	9606	Homo sapiens	EIF4E		R-HSA-72619
R-HSA-156827	L13a-mediated translational silencing of Ceruloplasmin expression	1	120	0.00840866	0.999947	0.999947	1	3	0.000220962	9606	Homo sapiens	EIF4E		R-HSA-156823
R-HSA-166663	Initial triggering of complement	1	120	0.00840866	0.999947	0.999947	2	21	0.00154673	9606	Homo sapiens	PRSS57		R-HSA-183122;R-HSA-173745
R-HSA-418594	G alpha (i) signalling events	15	426	0.0298507	0.999955	0.999955	36	74	0.00545039	9606	Homo sapiens	CAMK2B;GPSM2;GABBR2;RGS16;ADRA2B;ADCY6;CAMKK1;PPP3CA;GAL;GNG5;NBEA;CXCR2;PSAP;CCR7;S1PR2		R-HSA-392129;R-HSA-749454;R-HSA-167429;R-HSA-8982019;R-HSA-167433;R-HSA-392206;R-HSA-8982020;R-HSA-112271;R-HSA-392212;R-HSA-751001;R-HSA-420883;R-HSA-749456;R-HSA-9668558;R-HSA-442725;R-HSA-8982637;R-HSA-9619125;R-HSA-170666;R-HSA-380073;R-HSA-170671;R-HSA-170674;R-HSA-167408;R-HSA-170672;R-HSA-201783;R-HSA-8982012;R-HSA-170676;R-HSA-170677;R-HSA-201787;R-HSA-8982640;R-HSA-167419;R-HSA-111930;R-HSA-442749;R-HSA-170686;R-HSA-9617583;R-HSA-9618863;R-HSA-444792;R-HSA-170685
R-HSA-5653656	Vesicle-mediated transport	39	827	0.0579497	0.999957	0.999957	89	252	0.0185608	9606	Homo sapiens	YWHAE;DCTN5;NBAS;SERPINA1;LRP1;PRKAG2;STON2;USE1;RINL;CYTH4;ALS2CL;VTI1A;STX6;KIF1C;SFN;AP4S1;KIF21B;AP1S3;CYTH1;ANKRD27;SYT1;SORT1;EXOC7;HIP1R;SYTL1;TRAPPC8;PRKAB1;SYT8;COPZ1;EREG;F5;TBC1D2;GJB5;EXOC4;ULK1;CNIH2;RIN1;OPTN;HBEGF		R-HSA-8868230;R-HSA-5229132;R-HSA-5694418;R-HSA-5694417;R-HSA-5694431;R-HSA-5694428;R-HSA-8868236;R-HSA-1445149;R-HSA-8847883;R-HSA-8847880;R-HSA-8876446;R-HSA-8871194;R-HSA-8871193;R-HSA-5694409;R-HSA-8854182;R-HSA-8876837;R-HSA-6807877;R-HSA-6807875;R-HSA-8877475;R-HSA-6807872;R-HSA-6814671;R-HSA-8867756;R-HSA-8877612;R-HSA-8868651;R-HSA-8867754;R-HSA-8868648;R-HSA-5694439;R-HSA-6814678;R-HSA-8868661;R-HSA-8868660;R-HSA-6814676;R-HSA-8868659;R-HSA-8868658;R-HSA-6814674;R-HSA-432688;R-HSA-5694446;R-HSA-8869438;R-HSA-6814684;R-HSA-6814683;R-HSA-5694442;R-HSA-6814682;R-HSA-5694441;R-HSA-8875320;R-HSA-6811431;R-HSA-421831;R-HSA-8849350;R-HSA-432706;R-HSA-6811427;R-HSA-8933452;R-HSA-432707;R-HSA-6811426;R-HSA-203973;R-HSA-8854209;R-HSA-6811425;R-HSA-6809006;R-HSA-421836;R-HSA-5333658;R-HSA-6809003;R-HSA-421835;R-HSA-432712;R-HSA-6811433;R-HSA-8849353;R-HSA-421833;R-HSA-6809011;R-HSA-6809010;R-HSA-190682;R-HSA-8868071;R-HSA-8866279;R-HSA-8863463;R-HSA-8854759;R-HSA-2168897;R-HSA-2316352;R-HSA-2230983;R-HSA-8854255;R-HSA-8863727;R-HSA-5694527;R-HSA-204008;R-HSA-5694522;R-HSA-8863723;R-HSA-8863721;R-HSA-8868072;R-HSA-6811412;R-HSA-1454689;R-HSA-6811423;R-HSA-5229111;R-HSA-6811422;R-HSA-6811418;R-HSA-1454699;R-HSA-6811417
R-HSA-6803157	Antimicrobial peptides	1	123	0.00861888	0.999959	0.999959	2	58	0.00427193	9606	Homo sapiens	RNASE7		R-HSA-6803063;R-HSA-8948027
R-HSA-5619102	SLC transporter disorders	3	183	0.0128232	0.999962	0.999962	1	65	0.00478751	9606	Homo sapiens	NUP35;NUP88;AAAS		R-HSA-5661474
R-HSA-9664407	Parasite infection	2	157	0.0110013	0.999965	0.999965	8	27	0.00198866	9606	Homo sapiens	CYFIP2;DOCK1		R-HSA-2130194;R-HSA-2029469;R-HSA-2029466;R-HSA-442592;R-HSA-2029465;R-HSA-9666426;R-HSA-2197690;R-HSA-9666428
R-HSA-9664422	FCGR3A-mediated phagocytosis	2	157	0.0110013	0.999965	0.999965	8	27	0.00198866	9606	Homo sapiens	CYFIP2;DOCK1		R-HSA-2130194;R-HSA-2029469;R-HSA-2029466;R-HSA-442592;R-HSA-2029465;R-HSA-9666426;R-HSA-2197690;R-HSA-9666428
R-HSA-9664417	Leishmania phagocytosis	2	157	0.0110013	0.999965	0.999965	8	27	0.00198866	9606	Homo sapiens	CYFIP2;DOCK1		R-HSA-2130194;R-HSA-2029469;R-HSA-2029466;R-HSA-442592;R-HSA-2029465;R-HSA-9666426;R-HSA-2197690;R-HSA-9666428
R-HSA-2029482	Regulation of actin dynamics for phagocytic cup formation	2	158	0.0110714	0.999968	0.999968	8	24	0.0017677	9606	Homo sapiens	CYFIP2;DOCK1		R-HSA-2197697;R-HSA-2130194;R-HSA-2029469;R-HSA-2029466;R-HSA-2029467;R-HSA-442592;R-HSA-2029465;R-HSA-2197690
R-HSA-196849	Metabolism of water-soluble vitamins and cofactors	6	256	0.0179385	0.999968	0.999968	9	144	0.0106062	9606	Homo sapiens	CYB5B;SLC46A1;MMAA;PANK1;FAS;NADSYN1		R-HSA-199203;R-HSA-199202;R-HSA-71010;R-HSA-197271;R-HSA-200646;R-HSA-200729;R-HSA-198824;R-HSA-3159259;R-HSA-198845
R-HSA-109582	Hemostasis	37	803	0.056268	0.999968	0.999968	69	334	0.0246004	9606	Homo sapiens	DGKE;ITGAM;DAGLA;SERPINA1;WDR1;DGKA;SDC3;PDGFB;RASGRP1;GNG5;GPC1;C1QBP;TSPAN7;PSAP;KIF1C;HMG20B;KIF21B;FAM3C;PCDH7;PPP2R5B;TNFRSF10B;TNFRSF10A;ADRA2B;SERPINB8;F5;LAT2;PROCR;CEACAM1;RAD51C;P2RX4;SDC1;PRKCQ;DOCK1;RAPGEF3		R-HSA-5606996;R-HSA-1011598;R-HSA-390663;R-HSA-425861;R-HSA-426240;R-HSA-392195;R-HSA-158218;R-HSA-5607004;R-HSA-432143;R-HSA-396941;R-HSA-140686;R-HSA-397835;R-HSA-5607002;R-HSA-392202;R-HSA-939265;R-HSA-158354;R-HSA-392852;R-HSA-481044;R-HSA-418581;R-HSA-418579;R-HSA-418576;R-HSA-140696;R-HSA-159001;R-HSA-392870;R-HSA-419490;R-HSA-158251;R-HSA-392874;R-HSA-426032;R-HSA-8867135;R-HSA-983218;R-HSA-396996;R-HSA-8858435;R-HSA-397891;R-HSA-5607058;R-HSA-5635741;R-HSA-428750;R-HSA-8870732;R-HSA-428749;R-HSA-139855;R-HSA-482772;R-HSA-983259;R-HSA-5591040;R-HSA-428752;R-HSA-5591052;R-HSA-9015122;R-HSA-202717;R-HSA-375131;R-HSA-5603467;R-HSA-202723;R-HSA-141026;R-HSA-202727;R-HSA-158311;R-HSA-481007;R-HSA-351341;R-HSA-428909;R-HSA-158313;R-HSA-983266;R-HSA-428918;R-HSA-141040;R-HSA-428917;R-HSA-481009;R-HSA-354173;R-HSA-996727;R-HSA-114552;R-HSA-140664;R-HSA-392831;R-HSA-983285;R-HSA-392187;R-HSA-114558
R-HSA-9660821	ADORA2B mediated anti-inflammatory cytokines production	2	159	0.0111415	0.99997	0.99997	5	12	0.000883848	9606	Homo sapiens	GNG5;ADCY6		R-HSA-9660819;R-HSA-163617;R-HSA-392129;R-HSA-9660824;R-HSA-9660828
R-HSA-2871809	FCERI mediated Ca+2 mobilization	1	129	0.00903931	0.999975	0.999975	3	11	0.000810194	9606	Homo sapiens	PPP3CA		R-HSA-2730872;R-HSA-2730849;R-HSA-2730867
R-HSA-72737	Cap-dependent Translation Initiation	1	130	0.00910938	0.999977	0.999977	9	18	0.00132577	9606	Homo sapiens	EIF4E		R-HSA-72647;R-HSA-72631;R-HSA-72697;R-HSA-72619;R-HSA-72635;R-HSA-156808;R-HSA-157849;R-HSA-72621;R-HSA-72622
R-HSA-72613	Eukaryotic Translation Initiation	1	130	0.00910938	0.999977	0.999977	10	21	0.00154673	9606	Homo sapiens	EIF4E		R-HSA-156823;R-HSA-72647;R-HSA-72631;R-HSA-72697;R-HSA-72619;R-HSA-72635;R-HSA-156808;R-HSA-157849;R-HSA-72621;R-HSA-72622
R-HSA-9635486	Infection with Mycobacterium tuberculosis	1	135	0.00945974	0.999985	0.999985	1	73	0.00537674	9606	Homo sapiens	CORO1A		R-HSA-9636396
R-HSA-8978868	Fatty acid metabolism	14	431	0.0302011	0.999987	0.999987	29	217	0.0159829	9606	Homo sapiens	CYP2J2;GPX1;MMAA;MID1IP1;CYP4F2;SCD5;ELOVL3;PRKAG2;ACOT13;ELOVL6;ACSL3;SCD;FAS;POT1		R-HSA-2161890;R-HSA-5655955;R-HSA-548814;R-HSA-2161959;R-HSA-201035;R-HSA-548800;R-HSA-75851;R-HSA-2161899;R-HSA-2046094;R-HSA-5690565;R-HSA-2046088;R-HSA-8847579;R-HSA-8876889;R-HSA-2161791;R-HSA-2161792;R-HSA-75872;R-HSA-211873;R-HSA-548843;R-HSA-71010;R-HSA-200423;R-HSA-5690043;R-HSA-163756;R-HSA-2161999;R-HSA-390250;R-HSA-2161745;R-HSA-2161940;R-HSA-8866941;R-HSA-2161946;R-HSA-2066788
R-HSA-112316	Neuronal System	17	489	0.0342653	0.999989	0.999989	60	216	0.0159093	9606	Homo sapiens	CAMK2B;ACHE;GABBR2;SYT1;KCNB1;KCNJ12;RASGRF1;PRKAG2;PRKAB1;ADCY6;CAMKK1;GNG5;NBEA;DNAJC5;TSPAN7;MDM2;GIT1		R-HSA-888589;R-HSA-9634834;R-HSA-9619478;R-HSA-9619355;R-HSA-6794348;R-HSA-392206;R-HSA-442760;R-HSA-374922;R-HSA-210444;R-HSA-438037;R-HSA-1013020;R-HSA-1013013;R-HSA-380574;R-HSA-1013012;R-HSA-372505;R-HSA-9619214;R-HSA-372519;R-HSA-432164;R-HSA-264615;R-HSA-432162;R-HSA-9612085;R-HSA-9619125;R-HSA-170666;R-HSA-9619515;R-HSA-432172;R-HSA-9618750;R-HSA-170671;R-HSA-170674;R-HSA-445367;R-HSA-372529;R-HSA-9619367;R-HSA-9617326;R-HSA-170686;R-HSA-9617583;R-HSA-1296046;R-HSA-9618863;R-HSA-380869;R-HSA-9619542;R-HSA-416320;R-HSA-9673173;R-HSA-9619803;R-HSA-9619783;R-HSA-420688;R-HSA-416985;R-HSA-380901;R-HSA-442725;R-HSA-9668218;R-HSA-442732;R-HSA-500717;R-HSA-9619449;R-HSA-380905;R-HSA-1296127;R-HSA-374899;R-HSA-210426;R-HSA-9611368;R-HSA-9614185;R-HSA-442749;R-HSA-210430;R-HSA-444792;R-HSA-917744
R-HSA-168255	Influenza Infection	3	200	0.0140144	0.999989	0.999989	5	59	0.00434558	9606	Homo sapiens	NUP35;NUP88;AAAS		R-HSA-192627;R-HSA-168880;R-HSA-168337;R-HSA-1176059;R-HSA-192925
R-HSA-9664323	FCGR3A-mediated IL10 synthesis	1	141	0.00988018	0.999991	0.999991	1	20	0.00147308	9606	Homo sapiens	ADCY6		R-HSA-111930
R-HSA-5621481	C-type lectin receptors (CLRs)	3	203	0.0142247	0.999991	0.999991	5	68	0.00500847	9606	Homo sapiens	PPP3CA;PSMD6;PSMD1		R-HSA-2730872;R-HSA-5607731;R-HSA-2730849;R-HSA-5607724;R-HSA-2730867
R-HSA-446203	Asparagine N-linked glycosylation	13	421	0.0295004	0.999992	0.999992	28	144	0.0106062	9606	Homo sapiens	DCTN5;ALG8;ST6GALNAC2;SERPINA1;GAL;GMDS;FUCA1;PMM2;ALG14;CNIH2;COPZ1;F5		R-HSA-5694418;R-HSA-203973;R-HSA-5694417;R-HSA-5694431;R-HSA-6809006;R-HSA-5694428;R-HSA-4084980;R-HSA-6809003;R-HSA-6809011;R-HSA-6809010;R-HSA-6787632;R-HSA-5694409;R-HSA-6807877;R-HSA-6807875;R-HSA-6807872;R-HSA-5694527;R-HSA-204008;R-HSA-446189;R-HSA-5694522;R-HSA-5694439;R-HSA-5694446;R-HSA-446207;R-HSA-5693807;R-HSA-4084999;R-HSA-9638120;R-HSA-5694442;R-HSA-5694441;R-HSA-446201
R-HSA-9018519	Estrogen-dependent gene expression	1	154	0.0107911	0.999997	0.999997	14	66	0.00486116	9606	Homo sapiens	H4C9		R-HSA-9009065;R-HSA-9011981;R-HSA-9011949;R-HSA-9011983;R-HSA-9011950;R-HSA-9012000;R-HSA-9009378;R-HSA-9011941;R-HSA-9011975;R-HSA-9009371;R-HSA-9011966;R-HSA-9011985;R-HSA-9011952;R-HSA-9011984
R-HSA-166658	Complement cascade	1	156	0.0109313	0.999997	0.999997	2	71	0.00522943	9606	Homo sapiens	PRSS57		R-HSA-183122;R-HSA-173745
R-HSA-2029480	Fcgamma receptor (FCGR) dependent phagocytosis	2	193	0.0135239	0.999998	0.999998	8	42	0.00309347	9606	Homo sapiens	CYFIP2;DOCK1		R-HSA-2197697;R-HSA-2130194;R-HSA-2029469;R-HSA-2029466;R-HSA-2029467;R-HSA-442592;R-HSA-2029465;R-HSA-2197690
R-HSA-425366	Transport of bile salts and organic acids, metal ions and amine compounds	1	163	0.0114218	0.999998	0.999998	1	67	0.00493482	9606	Homo sapiens	SLC44A5		R-HSA-444433
R-HSA-9709957	Sensory Perception	15	493	0.0345456	0.999999	0.999999	16	139	0.0102379	9606	Homo sapiens	RETSAT;LRP1;PDE6G;SDC3;MYO7A;PLB1;AKR1B10;USH1G;GPC1;DNAJC5;GPC3;SDC1;PRKCQ;EPS8L2;STRA6		R-HSA-2453863;R-HSA-8956427;R-HSA-9662096;R-HSA-975594;R-HSA-9659380;R-HSA-2404131;R-HSA-74059;R-HSA-2453833;R-HSA-2423785;R-HSA-2429643;R-HSA-9663363;R-HSA-74065;R-HSA-2453876;R-HSA-2584246;R-HSA-74615;R-HSA-2855252
R-HSA-8939211	ESR-mediated signaling	4	257	0.0180085	0.999999	0.999999	21	111	0.00817559	9606	Homo sapiens	H4C9;GNG5;HBEGF;EREG		R-HSA-9009065;R-HSA-9624272;R-HSA-9011981;R-HSA-9011949;R-HSA-9011983;R-HSA-9011950;R-HSA-9021601;R-HSA-9021600;R-HSA-9012000;R-HSA-9625465;R-HSA-9009378;R-HSA-9011941;R-HSA-9011975;R-HSA-9009371;R-HSA-9021596;R-HSA-9011966;R-HSA-9625482;R-HSA-9011985;R-HSA-9011952;R-HSA-9011984;R-HSA-9625487
R-HSA-2173782	Binding and Uptake of Ligands by Scavenger Receptors	1	168	0.0117721	0.999999	0.999999	2	33	0.00243058	9606	Homo sapiens	LRP1		R-HSA-2168897;R-HSA-2230983
R-HSA-382551	Transport of small molecules	41	961	0.0673394	0.999999	0.999999	54	443	0.0326287	9606	Homo sapiens	SLC44A5;CAMK2B;SLC46A1;SLC26A1;TTYH3;SLC35D1;ARL2;ABCB9;ABCA12;AQP3;ADCY6;LMF2;SLC9A1;SLC25A26;PSMD6;GNG5;SLC22A17;NIPAL1;NIPAL3;PSMD1;ANO10;HMOX1;ATP6V0A4;ATP6V0E2;ABCA1;SLC12A4;ABCA5;ANO9;LAT2;ANO1;KITLG;FXYD2;MICU2;SGK1;ABCG4;SLC25A4;CUTC		R-HSA-427910;R-HSA-425994;R-HSA-5672027;R-HSA-216723;R-HSA-8855062;R-HSA-216727;R-HSA-445714;R-HSA-444433;R-HSA-2744242;R-HSA-164377;R-HSA-174368;R-HSA-163617;R-HSA-9659568;R-HSA-427555;R-HSA-426155;R-HSA-8848053;R-HSA-8949178;R-HSA-216757;R-HSA-422320;R-HSA-352191;R-HSA-432188;R-HSA-5682285;R-HSA-5246444;R-HSA-432195;R-HSA-2682349;R-HSA-1454928;R-HSA-432074;R-HSA-2684901;R-HSA-5671707;R-HSA-936897;R-HSA-5336453;R-HSA-5683714;R-HSA-189398;R-HSA-5334788;R-HSA-1467457;R-HSA-507871;R-HSA-507870;R-HSA-5223317;R-HSA-507869;R-HSA-507868;R-HSA-917841;R-HSA-917870;R-HSA-5682103;R-HSA-5682101;R-HSA-5250209;R-HSA-5682084;R-HSA-5250210;R-HSA-5252133;R-HSA-9684068;R-HSA-5250217;R-HSA-6785181;R-HSA-6785178;R-HSA-8953461;R-HSA-8866553
R-HSA-372790	Signaling by GPCR	35	865	0.0606124	0.999999	0.999999	99	355	0.0261472	9606	Homo sapiens	CAMK2B;GPSM2;DGKE;DAGLA;DGKA;RGS16;PTAFR;RASGRP1;ADCY6;CAMKK1;NLN;PPP3CA;WNT11;GNG5;CXCR2;PSAP;CCR7;S1PR2;WNT4;FZD1;GABBR2;NMB;FZD5;WNT7B;ARHGEF39;WNT9A;WNT16;ADRA2B;GAL;NBEA;PLXNB1;PRKCQ;PDE7B;HBEGF		R-HSA-390663;R-HSA-426240;R-HSA-167429;R-HSA-167433;R-HSA-392206;R-HSA-8981892;R-HSA-419351;R-HSA-392212;R-HSA-420883;R-HSA-8940959;R-HSA-8964241;R-HSA-2179387;R-HSA-163617;R-HSA-8982703;R-HSA-8964271;R-HSA-5336182;R-HSA-9619125;R-HSA-5336184;R-HSA-373813;R-HSA-201783;R-HSA-426032;R-HSA-201787;R-HSA-111930;R-HSA-8982709;R-HSA-9617583;R-HSA-9618863;R-HSA-373071;R-HSA-8964317;R-HSA-420688;R-HSA-419166;R-HSA-375384;R-HSA-9668558;R-HSA-392295;R-HSA-419428;R-HSA-442725;R-HSA-392300;R-HSA-2179402;R-HSA-2179407;R-HSA-398185;R-HSA-8964604;R-HSA-8964605;R-HSA-8982012;R-HSA-2179415;R-HSA-398193;R-HSA-392831;R-HSA-442749;R-HSA-444792;R-HSA-8964599;R-HSA-8982025;R-HSA-749448;R-HSA-8982026;R-HSA-425861;R-HSA-749454;R-HSA-392064;R-HSA-749453;R-HSA-749452;R-HSA-750988;R-HSA-8982017;R-HSA-8982019;R-HSA-8982018;R-HSA-8982021;R-HSA-749446;R-HSA-8982020;R-HSA-8964614;R-HSA-112271;R-HSA-8964634;R-HSA-751001;R-HSA-750993;R-HSA-749456;R-HSA-751019;R-HSA-379044;R-HSA-389026;R-HSA-170666;R-HSA-381612;R-HSA-380073;R-HSA-379048;R-HSA-170671;R-HSA-751013;R-HSA-170674;R-HSA-170672;R-HSA-751039;R-HSA-170676;R-HSA-170677;R-HSA-751027;R-HSA-751024;R-HSA-744887;R-HSA-170686;R-HSA-744886;R-HSA-751029;R-HSA-170685;R-HSA-392129;R-HSA-751040;R-HSA-398040;R-HSA-8982637;R-HSA-201708;R-HSA-167408;R-HSA-8982640;R-HSA-167419;R-HSA-418553
R-HSA-9658195	Leishmania infection	9	406	0.0284493	1	1	26	95	0.00699713	9606	Homo sapiens	CYFIP2;IL1A;P2RX4;GNG5;PLK2;HMOX1;DVL3;DOCK1;ADCY6		R-HSA-9660819;R-HSA-2029469;R-HSA-9673296;R-HSA-2029466;R-HSA-392129;R-HSA-9660822;R-HSA-2029465;R-HSA-9660824;R-HSA-9660828;R-HSA-9673794;R-HSA-9673346;R-HSA-9673797;R-HSA-9673284;R-HSA-2197690;R-HSA-9673288;R-HSA-163617;R-HSA-449058;R-HSA-442592;R-HSA-9666426;R-HSA-9666428;R-HSA-2130194;R-HSA-1250272;R-HSA-9662823;R-HSA-9665515;R-HSA-448703;R-HSA-111930
R-HSA-156580	Phase II - Conjugation of compounds	3	263	0.018429	1	1	3	72	0.00530309	9606	Homo sapiens	GGT6;SLC26A1;SLC35D1		R-HSA-174368;R-HSA-427555;R-HSA-8943279
R-HSA-373076	Class A/1 (Rhodopsin-like receptors)	9	412	0.0288697	1	1	10	160	0.0117846	9606	Homo sapiens	NLN;NMB;GAL;PSAP;PTAFR;CXCR2;CCR7;S1PR2;ADRA2B		R-HSA-373813;R-HSA-419351;R-HSA-390663;R-HSA-419428;R-HSA-8940959;R-HSA-5336182;R-HSA-389026;R-HSA-5336184;R-HSA-373071;R-HSA-375384
R-HSA-425407	SLC-mediated transmembrane transport	9	416	0.02915	1	1	11	191	0.0140679	9606	Homo sapiens	LAT2;SLC44A5;SLC25A26;SLC12A4;SLC26A1;SLC35D1;ARL2;SLC25A4;SLC9A1		R-HSA-5250209;R-HSA-8855062;R-HSA-174368;R-HSA-5250210;R-HSA-427555;R-HSA-444433;R-HSA-5250217;R-HSA-352191;R-HSA-425994;R-HSA-426155;R-HSA-5672027
R-HSA-500792	GPCR ligand binding	18	606	0.0424637	1	1	13	187	0.0137733	9606	Homo sapiens	FZD1;GABBR2;NMB;FZD5;WNT7B;PTAFR;WNT9A;WNT16;ADRA2B;NLN;WNT11;GAL;GNG5;CXCR2;PSAP;CCR7;S1PR2;WNT4		R-HSA-390663;R-HSA-419428;R-HSA-5336182;R-HSA-389026;R-HSA-381612;R-HSA-5336184;R-HSA-373071;R-HSA-201708;R-HSA-373813;R-HSA-419351;R-HSA-420688;R-HSA-8940959;R-HSA-375384
R-HSA-392499	Metabolism of proteins	118	2205	0.154509	1	1	192	798	0.0587759	9606	Homo sapiens	RAB3B;PGAP1;CSF1;CCP110;YARS1;FBXO22;ZDHHC2;PSMD6;DMBT1;NARS2;PSMD1;CCN1;ALG8;FBXW7;FBXO2;ALG14;KLHL42;PPA2;LARS1;UBE2V2;CARS1;SCG2;CES2;DCUN1D5;ARL2;XPC;AAAS;MRPL11;MRPL20;PSAP;NUP88;DPH6;SOCS4;ABCA1;TFAP2C;H4C9;VDR;FUCA1;PMM2;KLHL22;SSPOP;INHBB;TBCB;TBCA;FBXO30;AIMP2;B4GAT1;MDM2;CDK1;CPE;CNIH2;ULBP2;ALPG;FARSB;ACHE;SERPINA1;ST6GALNAC2;BMI1;FARS2;SEC61A1;BABAM2;MRPL3;LMCD1;RNF152;ADAMTS7;EIF5A;USP48;EXOC7;MRPS22;COMMD10;MARS1;MRPL49;COPZ1;F5;DDB2;RNF168;GAL;VGF;EXOC4;MFGE8;PIGF;DCTN5;PCNA;MRPS35;KARS1;MRPS34;FOXK1;MRPL58;USP18;AURKA;GNG5;GMDS;SPP1;GPC3;EIF4E;TCF7L2;LAMB2;MCRS1;STAT3;FBXL18;PML;SPSB2;GARS1;RAB15;NUP35;ERCC8;EEF1AKMT2		R-HSA-8956040;R-HSA-5686359;R-HSA-8956045;R-HSA-8850560;R-HSA-9023617;R-HSA-5689950;R-HSA-8955289;R-HSA-3000383;R-HSA-8943003;R-HSA-4546387;R-HSA-8943007;R-HSA-4655440;R-HSA-5665871;R-HSA-4570463;R-HSA-8955285;R-HSA-3234094;R-HSA-6807877;R-HSA-5689972;R-HSA-6807875;R-HSA-6807872;R-HSA-3927824;R-HSA-380203;R-HSA-4570485;R-HSA-3000348;R-HSA-9023163;R-HSA-71732;R-HSA-981814;R-HSA-4570493;R-HSA-5693807;R-HSA-4084999;R-HSA-9023159;R-HSA-5696534;R-HSA-5389842;R-HSA-389956;R-HSA-8956106;R-HSA-9638097;R-HSA-390470;R-HSA-379974;R-HSA-5173005;R-HSA-5419281;R-HSA-3108203;R-HSA-5691411;R-HSA-380227;R-HSA-389955;R-HSA-977224;R-HSA-8943040;R-HSA-5689630;R-HSA-8943041;R-HSA-379980;R-HSA-5389848;R-HSA-204617;R-HSA-8956099;R-HSA-379982;R-HSA-5686301;R-HSA-5389849;R-HSA-380233;R-HSA-389963;R-HSA-8956103;R-HSA-976734;R-HSA-389972;R-HSA-5419264;R-HSA-5683714;R-HSA-389969;R-HSA-380240;R-HSA-5419271;R-HSA-6787632;R-HSA-5686286;R-HSA-9638090;R-HSA-378975;R-HSA-5419273;R-HSA-3000433;R-HSA-379993;R-HSA-5419279;R-HSA-5389839;R-HSA-3108209;R-HSA-3000434;R-HSA-379994;R-HSA-5419277;R-HSA-381799;R-HSA-3000399;R-HSA-8952044;R-HSA-8956140;R-HSA-204647;R-HSA-5685296;R-HSA-5665854;R-HSA-8952289;R-HSA-5694527;R-HSA-5686335;R-HSA-4551727;R-HSA-4655404;R-HSA-5694522;R-HSA-380008;R-HSA-8952039;R-HSA-8862184;R-HSA-5389857;R-HSA-4615987;R-HSA-204662;R-HSA-3000411;R-HSA-5686304;R-HSA-5691439;R-HSA-9638120;R-HSA-5694418;R-HSA-1799326;R-HSA-4615872;R-HSA-5173192;R-HSA-5368279;R-HSA-5694417;R-HSA-5694431;R-HSA-5694428;R-HSA-156808;R-HSA-8956184;R-HSA-5228508;R-HSA-380048;R-HSA-5689539;R-HSA-156823;R-HSA-449937;R-HSA-157849;R-HSA-5689544;R-HSA-5694409;R-HSA-4615910;R-HSA-8956200;R-HSA-5687284;R-HSA-8952618;R-HSA-4551655;R-HSA-5228525;R-HSA-5617143;R-HSA-8952620;R-HSA-5228523;R-HSA-4551649;R-HSA-5697009;R-HSA-5617138;R-HSA-4551661;R-HSA-72619;R-HSA-162729;R-HSA-72621;R-HSA-5419261;R-HSA-72622;R-HSA-5694439;R-HSA-5696997;R-HSA-162742;R-HSA-8932413;R-HSA-6814418;R-HSA-8952638;R-HSA-72631;R-HSA-8952639;R-HSA-8938815;R-HSA-5694446;R-HSA-1799329;R-HSA-4551679;R-HSA-72635;R-HSA-4655355;R-HSA-5694442;R-HSA-5694441;R-HSA-8870469;R-HSA-9619024;R-HSA-8870466;R-HSA-8938829;R-HSA-4570496;R-HSA-203973;R-HSA-4570499;R-HSA-72647;R-HSA-5685649;R-HSA-6809006;R-HSA-4084980;R-HSA-6809003;R-HSA-8940100;R-HSA-379848;R-HSA-379861;R-HSA-6809011;R-HSA-6809010;R-HSA-5358475;R-HSA-379865;R-HSA-265177;R-HSA-379867;R-HSA-8955241;R-HSA-8955245;R-HSA-4570528;R-HSA-5683888;R-HSA-5696945;R-HSA-2997706;R-HSA-379887;R-HSA-204008;R-HSA-446189;R-HSA-8940388;R-HSA-5690790;R-HSA-379893;R-HSA-5683879;R-HSA-72697;R-HSA-446207;R-HSA-977136;R-HSA-163069;R-HSA-446201
R-HSA-388396	GPCR downstream signalling	27	786	0.0550767	1	1	86	168	0.0123739	9606	Homo sapiens	CAMK2B;GPSM2;DGKE;DAGLA;DGKA;RGS16;PTAFR;RASGRP1;ADCY6;CAMKK1;PPP3CA;GNG5;CXCR2;PSAP;CCR7;S1PR2;GABBR2;NMB;ARHGEF39;ADRA2B;GAL;NBEA;PLXNB1;PRKCQ;PDE7B;HBEGF		R-HSA-8982025;R-HSA-749448;R-HSA-8982026;R-HSA-425861;R-HSA-749454;R-HSA-392064;R-HSA-426240;R-HSA-749453;R-HSA-749452;R-HSA-750988;R-HSA-167429;R-HSA-8982017;R-HSA-8982019;R-HSA-167433;R-HSA-8982018;R-HSA-392206;R-HSA-8982021;R-HSA-749446;R-HSA-8981892;R-HSA-8982020;R-HSA-8964614;R-HSA-112271;R-HSA-392212;R-HSA-8964634;R-HSA-751001;R-HSA-420883;R-HSA-8964241;R-HSA-750993;R-HSA-2179387;R-HSA-749456;R-HSA-751019;R-HSA-379044;R-HSA-163617;R-HSA-8982703;R-HSA-8964271;R-HSA-9619125;R-HSA-170666;R-HSA-380073;R-HSA-379048;R-HSA-170671;R-HSA-751013;R-HSA-170674;R-HSA-170672;R-HSA-201783;R-HSA-751039;R-HSA-426032;R-HSA-170676;R-HSA-170677;R-HSA-201787;R-HSA-751027;R-HSA-751024;R-HSA-111930;R-HSA-744887;R-HSA-170686;R-HSA-8982709;R-HSA-9617583;R-HSA-744886;R-HSA-9618863;R-HSA-751029;R-HSA-170685;R-HSA-392129;R-HSA-751040;R-HSA-8964317;R-HSA-419166;R-HSA-9668558;R-HSA-398040;R-HSA-392295;R-HSA-442725;R-HSA-8982637;R-HSA-392300;R-HSA-2179402;R-HSA-2179407;R-HSA-398185;R-HSA-167408;R-HSA-8964604;R-HSA-8964605;R-HSA-8982012;R-HSA-2179415;R-HSA-398193;R-HSA-8982640;R-HSA-167419;R-HSA-392831;R-HSA-442749;R-HSA-444792;R-HSA-8964599;R-HSA-418553
R-HSA-597592	Post-translational protein modification	75	1598	0.111975	1	1	119	526	0.038742	9606	Homo sapiens	RAB3B;PGAP1;SERPINA1;ST6GALNAC2;CSF1;CCP110;BMI1;FBXO22;BABAM2;PSMD6;PSMD1;CCN1;RNF152;ADAMTS7;EIF5A;ALG8;USP48;FBXW7;FBXO2;COMMD10;ALG14;COPZ1;KLHL42;F5;DDB2;RNF168;GAL;VGF;UBE2V2;MFGE8;SCG2;PIGF;DCTN5;PCNA;DCUN1D5;FOXK1;XPC;AAAS;USP18;AURKA;GMDS;SPP1;GPC3;NUP88;DPH6;SOCS4;TFAP2C;H4C9;LAMB2;VDR;MCRS1;FUCA1;PMM2;FBXL18;SSPOP;KLHL22;FBXO30;PML;SPSB2;B4GAT1;RAB15;MDM2;CDK1;NUP35;ERCC8;ALPG;CNIH2;ULBP2;EEF1AKMT2		R-HSA-8956040;R-HSA-8956045;R-HSA-5689950;R-HSA-8955289;R-HSA-3000383;R-HSA-8943003;R-HSA-4546387;R-HSA-8943007;R-HSA-4655440;R-HSA-5665871;R-HSA-4570463;R-HSA-8955285;R-HSA-3234094;R-HSA-6807877;R-HSA-5689972;R-HSA-6807875;R-HSA-6807872;R-HSA-3927824;R-HSA-4570485;R-HSA-3000348;R-HSA-981814;R-HSA-4570493;R-HSA-5693807;R-HSA-4084999;R-HSA-5696534;R-HSA-8956106;R-HSA-9638097;R-HSA-5173005;R-HSA-3108203;R-HSA-5691411;R-HSA-8943040;R-HSA-5689630;R-HSA-8943041;R-HSA-204617;R-HSA-8956099;R-HSA-8956103;R-HSA-6787632;R-HSA-9638090;R-HSA-3000433;R-HSA-3108209;R-HSA-3000434;R-HSA-3000399;R-HSA-8952044;R-HSA-8956140;R-HSA-204647;R-HSA-5665854;R-HSA-8952289;R-HSA-5694527;R-HSA-4551727;R-HSA-4655404;R-HSA-5694522;R-HSA-8952039;R-HSA-8862184;R-HSA-4615987;R-HSA-204662;R-HSA-3000411;R-HSA-5691439;R-HSA-9638120;R-HSA-5694418;R-HSA-4615872;R-HSA-5173192;R-HSA-5694417;R-HSA-5694431;R-HSA-5694428;R-HSA-8956184;R-HSA-5228508;R-HSA-5689539;R-HSA-5689544;R-HSA-5694409;R-HSA-4615910;R-HSA-8956200;R-HSA-8952618;R-HSA-4551655;R-HSA-5228525;R-HSA-5617143;R-HSA-8952620;R-HSA-5228523;R-HSA-4551649;R-HSA-5697009;R-HSA-5617138;R-HSA-4551661;R-HSA-162729;R-HSA-5694439;R-HSA-5696997;R-HSA-162742;R-HSA-8932413;R-HSA-8952638;R-HSA-8952639;R-HSA-8938815;R-HSA-5694446;R-HSA-4551679;R-HSA-4655355;R-HSA-5694442;R-HSA-5694441;R-HSA-8870469;R-HSA-8870466;R-HSA-8938829;R-HSA-4570496;R-HSA-203973;R-HSA-4570499;R-HSA-6809006;R-HSA-4084980;R-HSA-6809003;R-HSA-8940100;R-HSA-6809011;R-HSA-6809010;R-HSA-5358475;R-HSA-8955241;R-HSA-8955245;R-HSA-4570528;R-HSA-5696945;R-HSA-2997706;R-HSA-204008;R-HSA-446189;R-HSA-8940388;R-HSA-5690790;R-HSA-446207;R-HSA-163069;R-HSA-446201
R-HSA-9662851	Anti-inflammatory response favouring Leishmania parasite infection	3	297	0.0208114	1	1	7	40	0.00294616	9606	Homo sapiens	GNG5;PLK2;ADCY6		R-HSA-9660819;R-HSA-163617;R-HSA-9662823;R-HSA-392129;R-HSA-9660824;R-HSA-111930;R-HSA-9660828
R-HSA-9664433	Leishmania parasite growth and survival	3	297	0.0208114	1	1	7	40	0.00294616	9606	Homo sapiens	GNG5;PLK2;ADCY6		R-HSA-9660819;R-HSA-163617;R-HSA-9662823;R-HSA-392129;R-HSA-9660824;R-HSA-111930;R-HSA-9660828
R-HSA-162582	Signal Transduction	169	2997	0.210006	1	1	905	2454	0.180747	9606	Homo sapiens	CYFIP2;DGKE;NCF2;DGKA;CCP110;MLC1;PRDM1;FGF1;HHAT;PSMD6;CCND3;PSMD1;FBXW7;TMOD2;CTNNBIP1;IMP4;PRKAB1;PGF;EREG;IFT88;DEPDC1B;PPA2;TBL1XR1;PARD3;PHIP;PRKCQ;SCG2;EPHA2;NOTCH3;SHC2;CRABP2;HPN;TCF7;ARHGAP19;PDGFB;ARL2;RASAL1;AAAS;RASGRP1;NLN;PSAP;DVL3;ATP6V0A4;SFN;SOCS4;WNT4;FZD1;ABCA1;NGFR;NMB;H4C9;FZD5;ARHGEF39;PLK1;TNFRSF10B;INHBB;TNFRSF10A;ARHGAP26;SMAD5;PAN2;NBEA;FGF18;MDM2;CDK1;PLXNB1;COL9A3;AMOTL2;FGFR3;RET;YWHAE;PTPRU;GPSM2;CDKN1A;DAGLA;CAB39L;RASGRF1;PRKAG2;TNFAIP1;BMI1;PPP3CA;C1QBP;MLST8;CCR7;GIT1;TGIF1;SREBF1;KSR1;NOG;PPP2R5B;WNT9A;ARAP1;WNT16;GMIP;ADRA2B;WDR35;RHOD;DUSP7;NIPSNAP2;ACTA2;GAL;VGF;RASA1;AKT1S1;RHOU;SGK1;DOCK1;MET;RAPGEF3;HBEGF;CAMK2B;CCDC187;RGS16;LAMA3;PTAFR;TRAK1;CENPA;ADCY6;CAMKK1;AURKA;NEURL1B;WNT11;GNG5;CXCR2;SPOP;SPP1;IGF2BP1;TBL1X;S1PR2;E2F4;WHAMM;CKB;ATP6V0E2;BUB1;EIF4E;TCF7L2;GABBR2;PDE6G;LAMB2;LIMK2;WNT7B;PCDH7;STAT3;PML;SKI;KITLG;SCD;FAS;BAX;PDE7B;CDK5R2		R-HSA-5654614;R-HSA-9701524;R-HSA-5654615;R-HSA-3858491;R-HSA-9701525;R-HSA-5654612;R-HSA-3858489;R-HSA-3858495;R-HSA-141316;R-HSA-5654608;R-HSA-1562641;R-HSA-1562640;R-HSA-380930;R-HSA-5654622;R-HSA-3858482;R-HSA-5654623;R-HSA-5654620;R-HSA-3858480;R-HSA-9701534;R-HSA-380942;R-HSA-5654618;R-HSA-9701529;R-HSA-9701531;R-HSA-380949;R-HSA-3858475;R-HSA-5654596;R-HSA-5668932;R-HSA-5654597;R-HSA-5654594;R-HSA-9021596;R-HSA-5654592;R-HSA-5654607;R-HSA-9017488;R-HSA-8964241;R-HSA-5654605;R-HSA-5654603;R-HSA-5654600;R-HSA-5654646;R-HSA-5685366;R-HSA-9701556;R-HSA-5654647;R-HSA-9701557;R-HSA-5668978;R-HSA-5654643;R-HSA-5654640;R-HSA-8982703;R-HSA-5654641;R-HSA-8964271;R-HSA-9021601;R-HSA-5654655;R-HSA-9021600;R-HSA-9701565;R-HSA-3772435;R-HSA-9017507;R-HSA-5654653;R-HSA-3772434;R-HSA-5654651;R-HSA-3772436;R-HSA-9701562;R-HSA-5654631;R-HSA-5654628;R-HSA-9013435;R-HSA-9013437;R-HSA-9701537;R-HSA-426032;R-HSA-380979;R-HSA-5654625;R-HSA-9013438;R-HSA-3772430;R-HSA-9701548;R-HSA-9701549;R-HSA-5654637;R-HSA-5654634;R-HSA-8982709;R-HSA-9617583;R-HSA-5654633;R-HSA-8943817;R-HSA-5672980;R-HSA-5672978;R-HSA-9013452;R-HSA-8865994;R-HSA-5625883;R-HSA-198732;R-HSA-5672966;R-HSA-9009371;R-HSA-5672965;R-HSA-8964317;R-HSA-9701569;R-HSA-5672961;R-HSA-5672972;R-HSA-5672973;R-HSA-5625870;R-HSA-5672969;R-HSA-5654582;R-HSA-5634103;R-HSA-5654578;R-HSA-9654523;R-HSA-5654591;R-HSA-9009378;R-HSA-5654586;R-HSA-5654587;R-HSA-5634104;R-HSA-5654584;R-HSA-5654566;R-HSA-5654565;R-HSA-5654562;R-HSA-5654560;R-HSA-9013488;R-HSA-5654575;R-HSA-5654573;R-HSA-5654571;R-HSA-5654569;R-HSA-9021451;R-HSA-9021450;R-HSA-9693207;R-HSA-9693214;R-HSA-204949;R-HSA-5654734;R-HSA-2197690;R-HSA-5654730;R-HSA-204958;R-HSA-9693198;R-HSA-5654729;R-HSA-9021480;R-HSA-379044;R-HSA-8941613;R-HSA-9693243;R-HSA-379048;R-HSA-9013284;R-HSA-9021478;R-HSA-2316434;R-HSA-8941628;R-HSA-204981;R-HSA-8941618;R-HSA-8863804;R-HSA-9017398;R-HSA-8941623;R-HSA-5654679;R-HSA-5654677;R-HSA-3299569;R-HSA-5654672;R-HSA-5654673;R-HSA-5654684;R-HSA-5419165;R-HSA-5654662;R-HSA-5654663;R-HSA-9693250;R-HSA-5654658;R-HSA-5654659;R-HSA-8874079;R-HSA-9021520;R-HSA-8874078;R-HSA-9021523;R-HSA-5654669;R-HSA-5654667;R-HSA-5654664;R-HSA-5654709;R-HSA-8874083;R-HSA-8982637;R-HSA-8874082;R-HSA-442592;R-HSA-5654705;R-HSA-8874080;R-HSA-5654717;R-HSA-5654714;R-HSA-205039;R-HSA-9693282;R-HSA-5654692;R-HSA-157937;R-HSA-5654690;R-HSA-9013361;R-HSA-8982640;R-HSA-5654701;R-HSA-5654697;R-HSA-2160931;R-HSA-2160932;R-HSA-8851842;R-HSA-426240;R-HSA-2160935;R-HSA-8851859;R-HSA-2179387;R-HSA-9013652;R-HSA-8851866;R-HSA-8851877;R-HSA-5099886;R-HSA-3451153;R-HSA-5675376;R-HSA-2130194;R-HSA-8851890;R-HSA-8851888;R-HSA-205115;R-HSA-205112;R-HSA-8851900;R-HSA-8851899;R-HSA-205117;R-HSA-3451147;R-HSA-8851908;R-HSA-5140747;R-HSA-2130279;R-HSA-8851919;R-HSA-1306969;R-HSA-373071;R-HSA-2130282;R-HSA-5140741;R-HSA-9017797;R-HSA-2130286;R-HSA-205132;R-HSA-1306972;R-HSA-9017817;R-HSA-8851933;R-HSA-8944104;R-HSA-9017835;R-HSA-442725;R-HSA-377186;R-HSA-2179402;R-HSA-2179407;R-HSA-1306979;R-HSA-8964604;R-HSA-8851954;R-HSA-8964605;R-HSA-9017855;R-HSA-2179415;R-HSA-442749;R-HSA-444792;R-HSA-8964599;R-HSA-4641231;R-HSA-186765;R-HSA-4641236;R-HSA-205205;R-HSA-9654533;R-HSA-186773;R-HSA-186778;R-HSA-186780;R-HSA-186786;R-HSA-4641253;R-HSA-8864036;R-HSA-4641249;R-HSA-4641260;R-HSA-205231;R-HSA-186798;R-HSA-4641256;R-HSA-205234;R-HSA-186800;R-HSA-5218811;R-HSA-205238;R-HSA-9013567;R-HSA-9619756;R-HSA-205244;R-HSA-186819;R-HSA-1524182;R-HSA-8857925;R-HSA-186826;R-HSA-9013568;R-HSA-2134506;R-HSA-205262;R-HSA-1524186;R-HSA-5675417;R-HSA-186834;R-HSA-2134519;R-HSA-8851804;R-HSA-205286;R-HSA-205289;R-HSA-5675431;R-HSA-8851827;R-HSA-9013631;R-HSA-205306;R-HSA-5675433;R-HSA-8848005;R-HSA-6785636;R-HSA-205319;R-HSA-3322422;R-HSA-3322427;R-HSA-205321;R-HSA-3322424;R-HSA-205328;R-HSA-6785648;R-HSA-3928608;R-HSA-2134532;R-HSA-3965450;R-HSA-3965444;R-HSA-8874685;R-HSA-3965446;R-HSA-3965447;R-HSA-3965441;R-HSA-9624272;R-HSA-5218827;R-HSA-4086392;R-HSA-4086393;R-HSA-4420107;R-HSA-2470508;R-HSA-2730595;R-HSA-2730599;R-HSA-8848087;R-HSA-5218845;R-HSA-8944349;R-HSA-5218841;R-HSA-5218839;R-HSA-375384;R-HSA-8944362;R-HSA-447074;R-HSA-9011949;R-HSA-9011950;R-HSA-8944352;R-HSA-9011941;R-HSA-2470483;R-HSA-9011966;R-HSA-9011952;R-HSA-8848124;R-HSA-209532;R-HSA-1251992;R-HSA-8964614;R-HSA-8964634;R-HSA-9603598;R-HSA-209566;R-HSA-209573;R-HSA-170666;R-HSA-381612;R-HSA-1458875;R-HSA-170671;R-HSA-170674;R-HSA-195251;R-HSA-170672;R-HSA-8852019;R-HSA-170676;R-HSA-170677;R-HSA-182969;R-HSA-170686;R-HSA-170685;R-HSA-182986;R-HSA-195275;R-HSA-182990;R-HSA-201423;R-HSA-201422;R-HSA-182994;R-HSA-195283;R-HSA-201425;R-HSA-195280;R-HSA-182993;R-HSA-195287;R-HSA-183002;R-HSA-398040;R-HSA-201445;R-HSA-195300;R-HSA-195304;R-HSA-201453;R-HSA-195318;R-HSA-8847995;R-HSA-183036;R-HSA-418553;R-HSA-201472;R-HSA-201476;R-HSA-183051;R-HSA-183055;R-HSA-183058;R-HSA-4608855;R-HSA-3238691;R-HSA-9726848;R-HSA-3238694;R-HSA-183067;R-HSA-9726862;R-HSA-9634702;R-HSA-5665608;R-HSA-6800198;R-HSA-183072;R-HSA-9028525;R-HSA-9028526;R-HSA-183084;R-HSA-6800200;R-HSA-195378;R-HSA-183089;R-HSA-9028533;R-HSA-5362448;R-HSA-5368596;R-HSA-5229343;R-HSA-2730872;R-HSA-420688;R-HSA-5358343;R-HSA-5368582;R-HSA-5368588;R-HSA-4551451;R-HSA-5686071;R-HSA-9616368;R-HSA-5229348;R-HSA-4551465;R-HSA-398185;R-HSA-398193;R-HSA-4608825;R-HSA-1250195;R-HSA-9011981;R-HSA-392064;R-HSA-9011983;R-HSA-9736984;R-HSA-9011975;R-HSA-8848150;R-HSA-9011985;R-HSA-9011984;R-HSA-1504190;R-HSA-9012000;R-HSA-1504188;R-HSA-1504186;R-HSA-201648;R-HSA-8848178;R-HSA-5671919;R-HSA-1250220;R-HSA-8944457;R-HSA-1504213;R-HSA-392129;R-HSA-9024334;R-HSA-6800298;R-HSA-201677;R-HSA-8944454;R-HSA-9024326;R-HSA-201685;R-HSA-1504193;R-HSA-201691;R-HSA-8981353;R-HSA-74723;R-HSA-8981355;R-HSA-3361751;R-HSA-9653108;R-HSA-201708;R-HSA-201712;R-HSA-9014141;R-HSA-201717;R-HSA-9014129;R-HSA-392206;R-HSA-8981637;R-HSA-9014424;R-HSA-392212;R-HSA-420883;R-HSA-203797;R-HSA-1250315;R-HSA-1250353;R-HSA-9018538;R-HSA-3769370;R-HSA-9620663;R-HSA-1250357;R-HSA-9018542;R-HSA-5336182;R-HSA-8875183;R-HSA-5336184;R-HSA-9014434;R-HSA-373813;R-HSA-201783;R-HSA-201787;R-HSA-9014449;R-HSA-1250346;R-HSA-2028583;R-HSA-1250348;R-HSA-9626832;R-HSA-9018573;R-HSA-9018572;R-HSA-9612501;R-HSA-9612509;R-HSA-1250370;R-HSA-201810;R-HSA-9626816;R-HSA-9626817;R-HSA-1250383;R-HSA-1250380;R-HSA-8867047;R-HSA-382053;R-HSA-9620723;R-HSA-382052;R-HSA-392295;R-HSA-382055;R-HSA-8867044;R-HSA-382054;R-HSA-8848611;R-HSA-193636;R-HSA-8867041;R-HSA-193642;R-HSA-193643;R-HSA-167019;R-HSA-392300;R-HSA-193641;R-HSA-2028661;R-HSA-193646;R-HSA-9657599;R-HSA-9653503;R-HSA-193647;R-HSA-382056;R-HSA-8848618;R-HSA-382058;R-HSA-193650;R-HSA-9626848;R-HSA-5334050;R-HSA-193655;R-HSA-5674019;R-HSA-5252133;R-HSA-2028651;R-HSA-193653;R-HSA-193656;R-HSA-9620717;R-HSA-109699;R-HSA-193665;R-HSA-193668;R-HSA-193669;R-HSA-3601585;R-HSA-3364026;R-HSA-193672;R-HSA-1250463;R-HSA-193679;R-HSA-193677;R-HSA-193682;R-HSA-9014296;R-HSA-167056;R-HSA-193686;R-HSA-193684;R-HSA-9696266;R-HSA-193694;R-HSA-9696271;R-HSA-193695;R-HSA-3364014;R-HSA-9014295;R-HSA-9696268;R-HSA-9014294;R-HSA-2028735;R-HSA-193696;R-HSA-193702;R-HSA-9618486;R-HSA-193703;R-HSA-1250486;R-HSA-9667638;R-HSA-193700;R-HSA-2028724;R-HSA-193705;R-HSA-380073;R-HSA-5610725;R-HSA-5610727;R-HSA-5610726;R-HSA-9618479;R-HSA-1549526;R-HSA-2671850;R-HSA-2473184;R-HSA-2473186;R-HSA-1852623;R-HSA-2671868;R-HSA-9667657;R-HSA-2671839;R-HSA-3364042;R-HSA-2106586;R-HSA-5692755;R-HSA-9018766;R-HSA-5666129;R-HSA-75016;R-HSA-419087;R-HSA-5692764;R-HSA-3781941;R-HSA-8981892;R-HSA-3781943;R-HSA-939265;R-HSA-9018758;R-HSA-9018778;R-HSA-8940959;R-HSA-9018768;R-HSA-8875431;R-HSA-9018794;R-HSA-9016751;R-HSA-5666160;R-HSA-5672304;R-HSA-9018787;R-HSA-9657791;R-HSA-2172172;R-HSA-5666169;R-HSA-9018808;R-HSA-167217;R-HSA-8875443;R-HSA-9018815;R-HSA-111930;R-HSA-8875451;R-HSA-9618863;R-HSA-9018806;R-HSA-9018824;R-HSA-2186607;R-HSA-5610757;R-HSA-5610758;R-HSA-1484099;R-HSA-5610754;R-HSA-419166;R-HSA-5610767;R-HSA-8875482;R-HSA-5610760;R-HSA-8875490;R-HSA-8848864;R-HSA-2168136;R-HSA-8848873;R-HSA-5666104;R-HSA-8982012;R-HSA-419197;R-HSA-8865276;R-HSA-8865275;R-HSA-5666088;R-HSA-5653968;R-HSA-6807008;R-HSA-750988;R-HSA-71050;R-HSA-75146;R-HSA-9657603;R-HSA-9626880;R-HSA-751001;R-HSA-6807027;R-HSA-9657606;R-HSA-9669893;R-HSA-750993;R-HSA-9657608;R-HSA-751019;R-HSA-419232;R-HSA-173481;R-HSA-157100;R-HSA-751013;R-HSA-75187;R-HSA-2186643;R-HSA-751039;R-HSA-751027;R-HSA-2127257;R-HSA-751024;R-HSA-1236398;R-HSA-744887;R-HSA-744886;R-HSA-751029;R-HSA-157124;R-HSA-6806957;R-HSA-751040;R-HSA-200143;R-HSA-1181149;R-HSA-9624925;R-HSA-2186741;R-HSA-6806974;R-HSA-2186747;R-HSA-157145;R-HSA-75238;R-HSA-8875374;R-HSA-75244;R-HSA-9018745;R-HSA-167408;R-HSA-1181153;R-HSA-9018746;R-HSA-167419;R-HSA-8863101;R-HSA-9674093;R-HSA-1912349;R-HSA-390663;R-HSA-167429;R-HSA-8875661;R-HSA-167433;R-HSA-8875659;R-HSA-419351;R-HSA-3640874;R-HSA-1963581;R-HSA-5658231;R-HSA-1912382;R-HSA-1963582;R-HSA-1912379;R-HSA-1912378;R-HSA-1963578;R-HSA-9619125;R-HSA-1912372;R-HSA-6807118;R-HSA-1470012;R-HSA-1912374;R-HSA-1912369;R-HSA-1470010;R-HSA-1470011;R-HSA-2186767;R-HSA-1470009;R-HSA-1912366;R-HSA-1963563;R-HSA-1912362;R-HSA-1912353;R-HSA-1912352;R-HSA-1912355;R-HSA-8849094;R-HSA-1912415;R-HSA-1912409;R-HSA-8951490;R-HSA-9604831;R-HSA-9604829;R-HSA-5656064;R-HSA-1963589;R-HSA-1912388;R-HSA-1912385;R-HSA-1963586;R-HSA-419428;R-HSA-1472121;R-HSA-9604834;R-HSA-1977958;R-HSA-1977959;R-HSA-392831;R-HSA-8982025;R-HSA-83586;R-HSA-8982026;R-HSA-8875523;R-HSA-5654224;R-HSA-9604629;R-HSA-8982017;R-HSA-8982019;R-HSA-8982018;R-HSA-8875531;R-HSA-8982021;R-HSA-8982020;R-HSA-112271;R-HSA-9012761;R-HSA-8875540;R-HSA-9016861;R-HSA-5654222;R-HSA-8875558;R-HSA-9604664;R-HSA-5668605;R-HSA-9621054;R-HSA-9604642;R-HSA-1980074;R-HSA-8875568;R-HSA-8850992;R-HSA-8875576;R-HSA-8875591;R-HSA-5654167;R-HSA-83650;R-HSA-5654165;R-HSA-5654163;R-HSA-5635741;R-HSA-5654169;R-HSA-3247840;R-HSA-5654151;R-HSA-3247843;R-HSA-5654148;R-HSA-5654149;R-HSA-3247844;R-HSA-5654147;R-HSA-112342;R-HSA-5654159;R-HSA-5654157;R-HSA-9016916;R-HSA-212706;R-HSA-212710;R-HSA-200421;R-HSA-212713;R-HSA-3247837;R-HSA-177922;R-HSA-177923;R-HSA-9021325;R-HSA-177926;R-HSA-177927;R-HSA-194311;R-HSA-177924;R-HSA-177925;R-HSA-177930;R-HSA-1433374;R-HSA-177934;R-HSA-177935;R-HSA-177933;R-HSA-9013145;R-HSA-177938;R-HSA-9013144;R-HSA-177939;R-HSA-177936;R-HSA-177937;R-HSA-177942;R-HSA-177943;R-HSA-5658435;R-HSA-177941;R-HSA-5334854;R-HSA-5687105;R-HSA-6811504;R-HSA-9625482;R-HSA-177944;R-HSA-177945;R-HSA-9625487;R-HSA-9013143;R-HSA-5687112;R-HSA-9013161;R-HSA-9009065;R-HSA-9734070;R-HSA-163617;R-HSA-1433395;R-HSA-9029551;R-HSA-190245;R-HSA-5668735;R-HSA-5654399;R-HSA-5672828;R-HSA-5654397;R-HSA-9013157;R-HSA-5668731;R-HSA-5654392;R-HSA-5672824;R-HSA-190258;R-HSA-9029561;R-HSA-190256;R-HSA-165680;R-HSA-190263;R-HSA-190260;R-HSA-190261;R-HSA-6811472;R-HSA-190265;R-HSA-9021364;R-HSA-165692;R-HSA-1433428;R-HSA-5668629;R-HSA-5635856;R-HSA-5635868;R-HSA-8857549;R-HSA-165708;R-HSA-141139;R-HSA-9605056;R-HSA-9605057;R-HSA-165718;R-HSA-8857555;R-HSA-9605063;R-HSA-9605060;R-HSA-9021406;R-HSA-1433410;R-HSA-6811454;R-HSA-1433423;R-HSA-8857565;R-HSA-5635855;R-HSA-5635854;R-HSA-9668558;R-HSA-1433418;R-HSA-1433456;R-HSA-8857583;R-HSA-5658430;R-HSA-380780;R-HSA-1433471;R-HSA-380782;R-HSA-9021412;R-HSA-8857577;R-HSA-5687079;R-HSA-190326;R-HSA-354173;R-HSA-5334827;R-HSA-1433454;R-HSA-1433451;R-HSA-202626;R-HSA-749448;R-HSA-2029469;R-HSA-425861;R-HSA-2029466;R-HSA-1433488;R-HSA-749454;R-HSA-749453;R-HSA-749452;R-HSA-2029465;R-HSA-1433501;R-HSA-749446;R-HSA-5625797;R-HSA-5625796;R-HSA-4411351;R-HSA-9013022;R-HSA-9013009;R-HSA-749456;R-HSA-4411357;R-HSA-9735946;R-HSA-5672950;R-HSA-5672948;R-HSA-4411367;R-HSA-4411365;R-HSA-389026;R-HSA-5672958;R-HSA-9013024;R-HSA-5672957;R-HSA-5672954;R-HSA-5625849;R-HSA-5625848;R-HSA-8875817;R-HSA-4411372;R-HSA-8875816;R-HSA-190385;R-HSA-4411383;R-HSA-190388;R-HSA-1433506;R-HSA-5654511;R-HSA-1433514;R-HSA-5654422;R-HSA-5654423;R-HSA-9013069;R-HSA-5654418;R-HSA-198599;R-HSA-5654416;R-HSA-5654428;R-HSA-190408;R-HSA-5654426;R-HSA-190413;R-HSA-5654425;R-HSA-5654406;R-HSA-5654407;R-HSA-5654404;R-HSA-1433542;R-HSA-5654402;R-HSA-198613;R-HSA-190427;R-HSA-5654413;R-HSA-389086;R-HSA-5672843;R-HSA-5654408;R-HSA-389083;R-HSA-5654409;R-HSA-190429;R-HSA-9625465;R-HSA-5625784;R-HSA-198640;R-HSA-380927;R-HSA-5625774;R-HSA-141310;R-HSA-9013111;R-HSA-9013110
R-HSA-211859	Biological oxidations	13	549	0.0384696	1	1	38	188	0.0138469	9606	Homo sapiens	CYP2J2;CYB5B;ARNT2;GGT6;SLC26A1;SLC35D1;MAOB;CYP2S1;CYP4F2;FDXR;CES2		R-HSA-76416;R-HSA-211904;R-HSA-76354;R-HSA-211910;R-HSA-211919;R-HSA-211983;R-HSA-193101;R-HSA-141202;R-HSA-8937177;R-HSA-141200;R-HSA-76434;R-HSA-211991;R-HSA-211924;R-HSA-211988;R-HSA-211929;R-HSA-8936851;R-HSA-211874;R-HSA-5433072;R-HSA-211873;R-HSA-174368;R-HSA-215526;R-HSA-427555;R-HSA-212005;R-HSA-8943279;R-HSA-212004;R-HSA-76456;R-HSA-211881;R-HSA-211951;R-HSA-76397;R-HSA-5693691;R-HSA-5692283;R-HSA-143468;R-HSA-8936442;R-HSA-76466;R-HSA-76472;R-HSA-211962;R-HSA-76475;R-HSA-211966
R-HSA-71291	Metabolism of amino acids and derivatives	17	665	0.046598	1	1	17	285	0.0209914	9606	Homo sapiens	KARS1;SECISBP2;MARS1;BCKDHB;PYCR1;DIO3;AIMP2;DUOX1;GLUD1;PSMD6;AUH;LARS1;PSMD1;PCBD1;CKB;DUOX2		R-HSA-70785;R-HSA-353125;R-HSA-2408546;R-HSA-5693681;R-HSA-70664;R-HSA-70600;R-HSA-5693148;R-HSA-71146;R-HSA-209772;R-HSA-350869;R-HSA-2408529;R-HSA-5693153;R-HSA-70713;R-HSA-6792572;R-HSA-70589;R-HSA-200318;R-HSA-5333615
R-HSA-1280218	Adaptive Immune System	34	1005	0.0704225	1	1	53	264	0.0194446	9606	Homo sapiens	COL17A1;DCTN5;UBE3D;MGRN1;NCF2;RNF19B;UBE3A;CTSV;FBXO22;RASGRP1;ANAPC10;CD79B;SEC61A1;PPP3CA;PSMD6;MLST8;BLNK;PSMD1;AP1S3;DTX3L;FBXW7;FBXO2;PPP2R5B;FBXL18;KLHL22;FBXO30;KLHL42;SPSB2;RNF144B;TYROBP;UBE2V2;PRKCQ;RAPGEF3		R-HSA-9606162;R-HSA-9606163;R-HSA-2025882;R-HSA-392834;R-HSA-2130349;R-HSA-939265;R-HSA-1168640;R-HSA-983709;R-HSA-983707;R-HSA-9606151;R-HSA-983703;R-HSA-5690702;R-HSA-389532;R-HSA-2130619;R-HSA-983700;R-HSA-5690701;R-HSA-199583;R-HSA-9606159;R-HSA-983696;R-HSA-199587;R-HSA-2213248;R-HSA-5690740;R-HSA-2130706;R-HSA-5686625;R-HSA-2025890;R-HSA-390329;R-HSA-202307;R-HSA-1236947;R-HSA-8951498;R-HSA-1236948;R-HSA-202437;R-HSA-1112666;R-HSA-388809;R-HSA-2213236;R-HSA-1236935;R-HSA-202328;R-HSA-983150;R-HSA-983147;R-HSA-388833;R-HSA-1168374;R-HSA-2130504;R-HSA-983140;R-HSA-1168636;R-HSA-202222;R-HSA-2130641;R-HSA-198640;R-HSA-1236967;R-HSA-354173;R-HSA-1236970;R-HSA-5607724;R-HSA-983157;R-HSA-983156;R-HSA-983152
R-HSA-198933	Immunoregulatory interactions between a Lymphoid and a non-Lymphoid cell	2	316	0.0221428	1	1	3	44	0.00324077	9606	Homo sapiens	COL17A1;TYROBP		R-HSA-199587;R-HSA-5686625;R-HSA-199583
R-HSA-1266738	Developmental Biology	48	1263	0.0885012	1	1	215	556	0.0409516	9606	Homo sapiens	RET;CDKN1A;LDB1;SEMA3A;MLC1;MED16;NTN1;EFNB1;PSMD6;CCND3;DPYSL4;GPC1;PERP;ZSWIM8;PSMD1;TBL1X;TGM5;SCN3B;GIT1;PLXNA3;EPHB3;WNT4;SREBF1;H4C9;LAMB2;LIMK2;ANXA4;SCD5;STAT3;LCE1E;PML;STX1B;TYROBP;MAFB;KRT17;TBL1XR1;KRT16;RASA1;PLXNB3;COL9A3;PLXNB1;PRKCQ;DOCK1;MET;EPHA2		R-HSA-3928633;R-HSA-6806629;R-HSA-3928632;R-HSA-3928639;R-HSA-3928627;R-HSA-3928625;R-HSA-9618584;R-HSA-3928624;R-HSA-3928631;R-HSA-3928628;R-HSA-3928617;R-HSA-9634433;R-HSA-3928616;R-HSA-3928623;R-HSA-8942224;R-HSA-3928610;R-HSA-9692297;R-HSA-3928608;R-HSA-3928615;R-HSA-3928614;R-HSA-9634445;R-HSA-3928612;R-HSA-3928602;R-HSA-3928601;R-HSA-6805573;R-HSA-3928600;R-HSA-3928607;R-HSA-418850;R-HSA-5682802;R-HSA-3928604;R-HSA-3928595;R-HSA-3928594;R-HSA-418863;R-HSA-3928592;R-HSA-418858;R-HSA-3928598;R-HSA-418859;R-HSA-3928597;R-HSA-418856;R-HSA-418868;R-HSA-6806613;R-HSA-3928584;R-HSA-3928591;R-HSA-418866;R-HSA-6806610;R-HSA-3928588;R-HSA-418865;R-HSA-399934;R-HSA-3928578;R-HSA-399935;R-HSA-9617064;R-HSA-3928577;R-HSA-399933;R-HSA-3928583;R-HSA-418874;R-HSA-399930;R-HSA-6814298;R-HSA-399931;R-HSA-418872;R-HSA-399928;R-HSA-3928580;R-HSA-399942;R-HSA-9619666;R-HSA-399941;R-HSA-8855747;R-HSA-399939;R-HSA-9619668;R-HSA-6810159;R-HSA-399951;R-HSA-6810158;R-HSA-6814764;R-HSA-399946;R-HSA-6805546;R-HSA-399947;R-HSA-399944;R-HSA-399952;R-HSA-6810161;R-HSA-6809663;R-HSA-5617676;R-HSA-5617672;R-HSA-8853734;R-HSA-8865505;R-HSA-6814734;R-HSA-3928657;R-HSA-3928656;R-HSA-8853737;R-HSA-3928660;R-HSA-3928651;R-HSA-3928648;R-HSA-3928654;R-HSA-8853745;R-HSA-3928642;R-HSA-3928641;R-HSA-3928640;R-HSA-6810139;R-HSA-8853755;R-HSA-3928646;R-HSA-3928645;R-HSA-8853753;R-HSA-3928644;R-HSA-5617877;R-HSA-5617874;R-HSA-5617887;R-HSA-8855564;R-HSA-9011224;R-HSA-6810357;R-HSA-5617862;R-HSA-5617859;R-HSA-5693644;R-HSA-5617867;R-HSA-5617866;R-HSA-9011241;R-HSA-5617896;R-HSA-8855617;R-HSA-9624668;R-HSA-9011289;R-HSA-6814387;R-HSA-9011300;R-HSA-9011313;R-HSA-5617492;R-HSA-9621399;R-HSA-419087;R-HSA-1183003;R-HSA-9621400;R-HSA-480520;R-HSA-593690;R-HSA-5617484;R-HSA-5617486;R-HSA-5617483;R-HSA-400677;R-HSA-416546;R-HSA-416559;R-HSA-400682;R-HSA-2972956;R-HSA-416562;R-HSA-419646;R-HSA-376126;R-HSA-1183058;R-HSA-5617431;R-HSA-8854981;R-HSA-5621010;R-HSA-416588;R-HSA-560472;R-HSA-560473;R-HSA-8855508;R-HSA-416594;R-HSA-6809393;R-HSA-6810937;R-HSA-5621002;R-HSA-560491;R-HSA-5617462;R-HSA-560493;R-HSA-381283;R-HSA-6810894;R-HSA-375151;R-HSA-5617471;R-HSA-5617445;R-HSA-560510;R-HSA-375154;R-HSA-381309;R-HSA-5617452;R-HSA-560498;R-HSA-419197;R-HSA-5617454;R-HSA-6814695;R-HSA-443778;R-HSA-8853762;R-HSA-8853774;R-HSA-374665;R-HSA-560517;R-HSA-374664;R-HSA-374667;R-HSA-2895778;R-HSA-8853789;R-HSA-374689;R-HSA-4093339;R-HSA-452515;R-HSA-4093336;R-HSA-8853793;R-HSA-5617650;R-HSA-8853792;R-HSA-5617661;R-HSA-374701;R-HSA-4093332;R-HSA-9617209;R-HSA-4093330;R-HSA-4093331;R-HSA-8853801;R-HSA-4093329;R-HSA-8853800;R-HSA-4093327;R-HSA-9617194;R-HSA-5617641;R-HSA-416698;R-HSA-8871227;R-HSA-8871226;R-HSA-5617642;R-HSA-373711;R-HSA-373707;R-HSA-373716;R-HSA-416725;R-HSA-373713;R-HSA-373720;R-HSA-428518;R-HSA-9010539;R-HSA-9010541;R-HSA-8855915;R-HSA-373739;R-HSA-373751;R-HSA-373750;R-HSA-6811539;R-HSA-8854899;R-HSA-8854897;R-HSA-8854908;R-HSA-8854905
R-HSA-168249	Innate Immune System	49	1334	0.0934763	1	1	154	710	0.0522943	9606	Homo sapiens	CYFIP2;ITGAM;NLRX1;SERPINA1;NCF2;PELI2;PTAFR;MLC1;CTSV;RASGRP1;PPP3CA;PSMD6;CXCR2;RNASE7;PSAP;PSMD1;HMOX1;ATP6V0A4;NLRP1;ATP6V0E2;ATG5;XRCC6;XRCC5;GAA;FUCA1;IRAG2;PRSS57;DUSP7;LAT2;PAN2;CEACAM1;BCAM;TYROBP;GAL;STING1;CRISPLD2;DNAJC5;POLR3E;POLR3G;POT1;PRKCQ;ALPK1;DOCK1;TLR3;GSDME		R-HSA-9013889;R-HSA-2395439;R-HSA-9013895;R-HSA-879362;R-HSA-6803063;R-HSA-9645442;R-HSA-203797;R-HSA-177690;R-HSA-177694;R-HSA-975122;R-HSA-177692;R-HSA-975142;R-HSA-975139;R-HSA-9645501;R-HSA-2395412;R-HSA-2130194;R-HSA-2272795;R-HSA-9645481;R-HSA-879411;R-HSA-9013963;R-HSA-2396007;R-HSA-9645520;R-HSA-937034;R-HSA-2730861;R-HSA-2730860;R-HSA-2396002;R-HSA-5432852;R-HSA-2730863;R-HSA-9645524;R-HSA-2730849;R-HSA-2730848;R-HSA-3134821;R-HSA-9645535;R-HSA-2396009;R-HSA-6800426;R-HSA-1678921;R-HSA-183122;R-HSA-2730872;R-HSA-1678920;R-HSA-9013979;R-HSA-3244643;R-HSA-9013978;R-HSA-937050;R-HSA-6800434;R-HSA-2730876;R-HSA-1678927;R-HSA-8948703;R-HSA-2730864;R-HSA-2730867;R-HSA-937044;R-HSA-202328;R-HSA-210271;R-HSA-2730871;R-HSA-9013974;R-HSA-2730870;R-HSA-9013992;R-HSA-210274;R-HSA-210273;R-HSA-1222516;R-HSA-5607731;R-HSA-9013985;R-HSA-9013986;R-HSA-879201;R-HSA-8948709;R-HSA-9013990;R-HSA-210289;R-HSA-2730842;R-HSA-210295;R-HSA-210292;R-HSA-210298;R-HSA-5607724;R-HSA-936564;R-HSA-2730835;R-HSA-879222;R-HSA-3134804;R-HSA-2730837;R-HSA-2730836;R-HSA-3134800;R-HSA-210300;R-HSA-2424484;R-HSA-2424486;R-HSA-2029469;R-HSA-6789092;R-HSA-2424487;R-HSA-2029466;R-HSA-2424480;R-HSA-2029467;R-HSA-210309;R-HSA-2424482;R-HSA-2029465;R-HSA-9628444;R-HSA-1678998;R-HSA-6799350;R-HSA-844447;R-HSA-2396594;R-HSA-844438;R-HSA-2197690;R-HSA-166041;R-HSA-1678981;R-HSA-168092;R-HSA-1834939;R-HSA-2730882;R-HSA-2730884;R-HSA-1606327;R-HSA-2730904;R-HSA-8948027;R-HSA-173745;R-HSA-936378;R-HSA-9014320;R-HSA-6805981;R-HSA-2730899;R-HSA-5432814;R-HSA-2395801;R-HSA-2730900;R-HSA-2272668;R-HSA-2730903;R-HSA-2730902;R-HSA-3249392;R-HSA-9645394;R-HSA-2130151;R-HSA-168910;R-HSA-1964496;R-HSA-9645406;R-HSA-9014343;R-HSA-9014342;R-HSA-168909;R-HSA-847070;R-HSA-3249378;R-HSA-2272753;R-HSA-450259;R-HSA-3249386;R-HSA-3249390;R-HSA-1964482;R-HSA-168930;R-HSA-2197697;R-HSA-168929;R-HSA-2426566;R-HSA-168166;R-HSA-442592;R-HSA-9645428;R-HSA-2559439;R-HSA-3249371;R-HSA-2426569;R-HSA-6798743;R-HSA-1250272;R-HSA-6798739;R-HSA-168951;R-HSA-9645414;R-HSA-6798751;R-HSA-2172123;R-HSA-6798749;R-HSA-6798748;R-HSA-6798747;R-HSA-2172126
R-HSA-556833	Metabolism of lipids	55	1444	0.101184	1	1	168	954	0.0702659	9606	Homo sapiens	SLC44A5;ACHE;SERPINA1;INSIG1;FHL2;PRKAG2;MED16;GDPD5;PLB1;ARNTL;SMPD1;PSAP;ME1;FDXR;INPP5J;SPP1;TBL1X;CYP2J2;ABCA1;SREBF1;ARNT2;GPX1;MMAA;PLA2G4D;VDR;MID1IP1;CYP4F2;SCD5;ELOVL3;ACOT13;ELOVL6;NR1D1;ACSL3;ACER2;RUFY1;GAL;AKR1B10;SCD;TBL1XR1;FAS;POT1;PLIN2;CHPT1;DHCR7;PI4K2A		R-HSA-2426149;R-HSA-1655833;R-HSA-2426148;R-HSA-1655832;R-HSA-1655835;R-HSA-2426151;R-HSA-1655834;R-HSA-2426150;R-HSA-1655837;R-HSA-1482771;R-HSA-2426144;R-HSA-1655836;R-HSA-2426147;R-HSA-1655839;R-HSA-2161959;R-HSA-2426146;R-HSA-1655825;R-HSA-2426157;R-HSA-400143;R-HSA-2426156;R-HSA-1655824;R-HSA-1655827;R-HSA-1655826;R-HSA-2426158;R-HSA-2426153;R-HSA-2426152;R-HSA-1655828;R-HSA-1655831;R-HSA-2426155;R-HSA-2426154;R-HSA-1655830;R-HSA-2426164;R-HSA-2426161;R-HSA-1368065;R-HSA-2426160;R-HSA-4546387;R-HSA-2426163;R-HSA-1655823;R-HSA-444433;R-HSA-2426162;R-HSA-193054;R-HSA-1675780;R-HSA-372519;R-HSA-193065;R-HSA-1655849;R-HSA-196402;R-HSA-400183;R-HSA-1655848;R-HSA-2065966;R-HSA-1655851;R-HSA-1655850;R-HSA-2161940;R-HSA-1655852;R-HSA-1655843;R-HSA-2161946;R-HSA-1655842;R-HSA-1655845;R-HSA-1655844;R-HSA-1655847;R-HSA-1655846;R-HSA-8871366;R-HSA-1605724;R-HSA-1602399;R-HSA-201035;R-HSA-1482847;R-HSA-75851;R-HSA-8871373;R-HSA-8871370;R-HSA-193101;R-HSA-560473;R-HSA-8871376;R-HSA-1482828;R-HSA-8847579;R-HSA-1482825;R-HSA-2161791;R-HSA-1989758;R-HSA-5696822;R-HSA-75872;R-HSA-1989759;R-HSA-879724;R-HSA-1482612;R-HSA-1989756;R-HSA-1989757;R-HSA-71010;R-HSA-1989754;R-HSA-1989755;R-HSA-1989752;R-HSA-1989753;R-HSA-1801587;R-HSA-1989750;R-HSA-6807055;R-HSA-1989751;R-HSA-1989748;R-HSA-1989749;R-HSA-1989746;R-HSA-1989747;R-HSA-1989745;R-HSA-2161999;R-HSA-390250;R-HSA-2161745;R-HSA-1482862;R-HSA-1482604;R-HSA-2066788;R-HSA-1482856;R-HSA-428664;R-HSA-1676185;R-HSA-1482900;R-HSA-1482897;R-HSA-1676177;R-HSA-1989778;R-HSA-1989779;R-HSA-560517;R-HSA-1989776;R-HSA-1989777;R-HSA-1989774;R-HSA-1989775;R-HSA-2046094;R-HSA-2065550;R-HSA-1482884;R-HSA-1989772;R-HSA-2065549;R-HSA-1989773;R-HSA-5690565;R-HSA-1989770;R-HSA-1989771;R-HSA-1989768;R-HSA-2046088;R-HSA-1989767;R-HSA-1989764;R-HSA-1989765;R-HSA-428701;R-HSA-1989762;R-HSA-2065539;R-HSA-1989760;R-HSA-1989761;R-HSA-2161792;R-HSA-1482932;R-HSA-211873;R-HSA-1482685;R-HSA-428205;R-HSA-163756;R-HSA-1606312;R-HSA-1675949;R-HSA-1482656;R-HSA-1592238;R-HSA-1605797;R-HSA-1482920;R-HSA-1449687;R-HSA-2161890;R-HSA-8963915;R-HSA-5655955;R-HSA-548814;R-HSA-548800;R-HSA-1482973;R-HSA-2161899;R-HSA-1605591;R-HSA-6814132;R-HSA-6800052;R-HSA-8876889;R-HSA-1675974;R-HSA-1605624;R-HSA-548843;R-HSA-200423;R-HSA-5690043;R-HSA-1482745;R-HSA-2317531;R-HSA-2317530;R-HSA-8866941
R-HSA-1643685	Disease	111	2431	0.170345	1	1	349	1632	0.120203	9606	Homo sapiens	CYFIP2;CCNH;ABCA12;FGF1;HHAT;PSMD6;CCND3;NAGLU;FDXR;PSMD1;BANF1;AP1S3;ALG8;FBXW7;ALG14;SND1;EREG;CDC25B;STX1B;TBL1XR1;CARS1;NOTCH3;ANAPC15;SLC35D1;SDC3;PDGFB;AAAS;CORO1A;ANAPC10;PSAP;HMOX1;DVL3;NUP88;CHST14;STRA6;ABCA1;XRCC6;H4C9;SYT1;FZD5;APOBEC3G;XRCC5;PLK2;PMM2;SSPOP;B4GAT1;FXYD2;FGF18;MDM2;CDK1;CSPG5;SDC1;CSPG4;FGFR3;GSDME;YWHAE;CDKN1A;FEN1;ST6GALNAC2;CTSV;ZMYM2;DBP;EXO1;HYAL1;C1QBP;MLST8;HMG20B;ADAMTS7;CHST6;KSR1;GAA;TOP3A;PPP2R5B;DUSP7;IL1A;GAL;RAD51C;AKT1S1;DOCK1;SLC25A4;MET;TLR3;HBEGF;CHST3;CAMK2B;IDUA;TRAK1;ADCY6;NEURL1B;GNG5;GPC1;GPC3;TBL1X;TCF7L2;DUT;MMAA;STAT2;STAT3;PML;SKI;KITLG;P2RX4;NUP35		R-HSA-2023455;R-HSA-9685655;R-HSA-182279;R-HSA-2023451;R-HSA-175108;R-HSA-3656254;R-HSA-182286;R-HSA-175117;R-HSA-5339713;R-HSA-9673346;R-HSA-1839112;R-HSA-5688899;R-HSA-5687875;R-HSA-5096538;R-HSA-5688397;R-HSA-9613490;R-HSA-4724330;R-HSA-449058;R-HSA-9686710;R-HSA-9613498;R-HSA-167468;R-HSA-9665699;R-HSA-167474;R-HSA-9665697;R-HSA-8876210;R-HSA-9665701;R-HSA-9665700;R-HSA-167477;R-HSA-173115;R-HSA-9665705;R-HSA-9665709;R-HSA-167484;R-HSA-8876230;R-HSA-175174;R-HSA-2769007;R-HSA-175177;R-HSA-8876246;R-HSA-9645766;R-HSA-8876240;R-HSA-8876255;R-HSA-182876;R-HSA-8876262;R-HSA-5688884;R-HSA-8876258;R-HSA-9698043;R-HSA-2737728;R-HSA-9697018;R-HSA-3322971;R-HSA-9698041;R-HSA-8936676;R-HSA-2038387;R-HSA-2038386;R-HSA-192627;R-HSA-3656261;R-HSA-5334052;R-HSA-3656257;R-HSA-3656269;R-HSA-6785565;R-HSA-2206299;R-HSA-3656267;R-HSA-3636919;R-HSA-9703440;R-HSA-9703441;R-HSA-9703442;R-HSA-9036289;R-HSA-5655262;R-HSA-5655263;R-HSA-5654748;R-HSA-9036290;R-HSA-5633241;R-HSA-9614367;R-HSA-5483229;R-HSA-175250;R-HSA-9703430;R-HSA-5655233;R-HSA-9005585;R-HSA-175258;R-HSA-5655247;R-HSA-9703437;R-HSA-5655244;R-HSA-9703438;R-HSA-4839635;R-HSA-2197690;R-HSA-5655245;R-HSA-9703439;R-HSA-4839634;R-HSA-9703432;R-HSA-5655243;R-HSA-9703433;R-HSA-5655240;R-HSA-9703434;R-HSA-5655241;R-HSA-9703435;R-HSA-4839638;R-HSA-5602549;R-HSA-164514;R-HSA-167072;R-HSA-5655285;R-HSA-9664567;R-HSA-167077;R-HSA-164522;R-HSA-5655295;R-HSA-9623096;R-HSA-180905;R-HSA-5655290;R-HSA-8866858;R-HSA-5655289;R-HSA-5655270;R-HSA-165043;R-HSA-5655268;R-HSA-5655269;R-HSA-9614369;R-HSA-5655266;R-HSA-165047;R-HSA-4827388;R-HSA-5655278;R-HSA-167098;R-HSA-448703;R-HSA-5655277;R-HSA-167097;R-HSA-9636396;R-HSA-9673296;R-HSA-9652816;R-HSA-9621073;R-HSA-9678935;R-HSA-2399969;R-HSA-167111;R-HSA-2399981;R-HSA-167115;R-HSA-167113;R-HSA-167118;R-HSA-2399977;R-HSA-167117;R-HSA-9673794;R-HSA-5682311;R-HSA-5387392;R-HSA-167121;R-HSA-9673797;R-HSA-9673284;R-HSA-167130;R-HSA-2318585;R-HSA-167128;R-HSA-9673288;R-HSA-9694287;R-HSA-167134;R-HSA-9664588;R-HSA-167133;R-HSA-167136;R-HSA-9698928;R-HSA-6785668;R-HSA-442592;R-HSA-1225978;R-HSA-2077424;R-HSA-2077421;R-HSA-2077420;R-HSA-167153;R-HSA-9684068;R-HSA-9698926;R-HSA-9656211;R-HSA-9660819;R-HSA-9656209;R-HSA-8951690;R-HSA-9656215;R-HSA-9656214;R-HSA-9660822;R-HSA-9656213;R-HSA-9656212;R-HSA-9660824;R-HSA-4839746;R-HSA-5336413;R-HSA-9710490;R-HSA-9660828;R-HSA-167181;R-HSA-9710468;R-HSA-9659782;R-HSA-5602624;R-HSA-162590;R-HSA-9704330;R-HSA-167196;R-HSA-2453818;R-HSA-3781926;R-HSA-163617;R-HSA-9664950;R-HSA-3322135;R-HSA-9701810;R-HSA-2400009;R-HSA-5336417;R-HSA-9036729;R-HSA-2900765;R-HSA-2130194;R-HSA-5336420;R-HSA-5336422;R-HSA-9679787;R-HSA-9725357;R-HSA-111930;R-HSA-181567;R-HSA-8863674;R-HSA-180540;R-HSA-2243938;R-HSA-9712085;R-HSA-9664976;R-HSA-9664983;R-HSA-5655315;R-HSA-6803234;R-HSA-6803233;R-HSA-9614810;R-HSA-5655326;R-HSA-180555;R-HSA-9614811;R-HSA-9664991;R-HSA-9704408;R-HSA-9672159;R-HSA-5655323;R-HSA-4420365;R-HSA-5655320;R-HSA-2033488;R-HSA-6803240;R-HSA-2033486;R-HSA-3560804;R-HSA-2033485;R-HSA-5655301;R-HSA-3560802;R-HSA-2033476;R-HSA-9712079;R-HSA-2033474;R-HSA-2033472;R-HSA-180573;R-HSA-9672176;R-HSA-9694718;R-HSA-9036283;R-HSA-9614816;R-HSA-9624033;R-HSA-9036285;R-HSA-5661474;R-HSA-180602;R-HSA-9665515;R-HSA-5655343;R-HSA-6803230;R-HSA-180603;R-HSA-6803227;R-HSA-5655339;R-HSA-4839734;R-HSA-6802919;R-HSA-9036041;R-HSA-6802918;R-HSA-9670417;R-HSA-2029469;R-HSA-6802916;R-HSA-9670416;R-HSA-2029466;R-HSA-6802914;R-HSA-2220967;R-HSA-2029465;R-HSA-6802912;R-HSA-6802927;R-HSA-6802926;R-HSA-9670426;R-HSA-6802925;R-HSA-6802924;R-HSA-180622;R-HSA-9036037;R-HSA-6802922;R-HSA-5683672;R-HSA-6802921;R-HSA-6802935;R-HSA-6802934;R-HSA-3595175;R-HSA-180627;R-HSA-6802933;R-HSA-6802932;R-HSA-2220978;R-HSA-8936731;R-HSA-168337;R-HSA-180630;R-HSA-9036061;R-HSA-2220982;R-HSA-6802943;R-HSA-180634;R-HSA-8863007;R-HSA-6802942;R-HSA-6802941;R-HSA-180632;R-HSA-3595178;R-HSA-2265534;R-HSA-9036052;R-HSA-3595176;R-HSA-192925;R-HSA-9670412;R-HSA-5244402;R-HSA-1839039;R-HSA-5244404;R-HSA-9036077;R-HSA-4791278;R-HSA-9683769;R-HSA-2012084;R-HSA-1839031;R-HSA-2012082;R-HSA-168880;R-HSA-9636128;R-HSA-2012074;R-HSA-5603297;R-HSA-2012073;R-HSA-5580269;R-HSA-6802911;R-HSA-6802910;R-HSA-8853310;R-HSA-8853309;R-HSA-8853308;R-HSA-8853307;R-HSA-5244397;R-HSA-9700181;R-HSA-8853317;R-HSA-9687377;R-HSA-8853316;R-HSA-8853315;R-HSA-392129;R-HSA-8853314;R-HSA-1839065;R-HSA-9700179;R-HSA-5607838;R-HSA-5250972;R-HSA-8853323;R-HSA-5602712;R-HSA-8853320;R-HSA-1888198;R-HSA-9701199;R-HSA-9629004;R-HSA-1839100;R-HSA-180710;R-HSA-1839098;R-HSA-4341669;R-HSA-5682111;R-HSA-9666426;R-HSA-1839094;R-HSA-1176059;R-HSA-2263496;R-HSA-8875371;R-HSA-1839091;R-HSA-164845;R-HSA-9666428;R-HSA-5250979;R-HSA-1250272;R-HSA-9662823;R-HSA-1839080;R-HSA-182263;R-HSA-5250986;R-HSA-5340587;R-HSA-1839078;R-HSA-180732
R-HSA-168256	Immune System	125	2684	0.188074	1	1	465	1623	0.11954	9606	Homo sapiens	CYFIP2;CSF1;NCF2;UBE3D;MLC1;RNF19B;UBE3A;FBXO22;PSMD6;TRIM29;PSMD1;AP1S3;TRIM22;IL4R;FBXW7;FBXO2;IRAG2;PRSS57;KLHL42;BCAM;TYROBP;TXLNA;CRISPLD2;UBE2V2;PRKCQ;ALPK1;COL17A1;NLRX1;EBI3;AAAS;RASGRP1;ANAPC10;CD79B;HNRNPDL;PSAP;HMOX1;ATP6V0A4;NUP88;NLRP1;SOCS4;ATG5;XRCC6;XRCC5;FUCA1;KLHL22;FBXO30;PAN2;SDC1;GSDME;CDKN1A;SERPINA1;ITGAM;CTSV;SEC61A1;PPP3CA;TRIM5;TRIM3;MLST8;BLNK;DTX3L;GAA;PPP2R5B;DUSP7;LAT2;RNF144B;IL1A;CEACAM1;GAL;DNAJC5;OAS3;POT1;RHOU;LCP1;DOCK1;RAPGEF3;TLR3;CAMK2B;DCTN5;RNASEL;MGRN1;PTAFR;PELI2;USP18;CXCR2;RNASE7;STAT4;ATP6V0E2;EIF4E;STAT2;IL10RA;STAT3;FBXL18;PML;SPSB2;STING1;POLR3E;TRIM35;NUP35;POLR3G;ABCE1;CRLF1		R-HSA-203797;R-HSA-6786114;R-HSA-6786124;R-HSA-8937656;R-HSA-8937654;R-HSA-937034;R-HSA-6786095;R-HSA-6786092;R-HSA-6800426;R-HSA-6786101;R-HSA-937050;R-HSA-6800434;R-HSA-6786097;R-HSA-6786096;R-HSA-6786110;R-HSA-937044;R-HSA-6784006;R-HSA-983150;R-HSA-983147;R-HSA-6786050;R-HSA-983140;R-HSA-6786058;R-HSA-6786070;R-HSA-448627;R-HSA-983157;R-HSA-983156;R-HSA-6786072;R-HSA-983152;R-HSA-9606162;R-HSA-9606163;R-HSA-450690;R-HSA-6786293;R-HSA-9606151;R-HSA-2197690;R-HSA-166041;R-HSA-9606159;R-HSA-6788346;R-HSA-168092;R-HSA-209061;R-HSA-6789325;R-HSA-446634;R-HSA-9014320;R-HSA-448703;R-HSA-390329;R-HSA-446648;R-HSA-3249392;R-HSA-9678935;R-HSA-2130151;R-HSA-6784160;R-HSA-9014343;R-HSA-9014342;R-HSA-847070;R-HSA-3249378;R-HSA-446684;R-HSA-3249386;R-HSA-3249390;R-HSA-2197697;R-HSA-446694;R-HSA-446692;R-HSA-168166;R-HSA-442592;R-HSA-3249371;R-HSA-446701;R-HSA-1168636;R-HSA-2172123;R-HSA-909552;R-HSA-2172126;R-HSA-8984963;R-HSA-2395439;R-HSA-449803;R-HSA-8984964;R-HSA-450827;R-HSA-8985988;R-HSA-8987014;R-HSA-939265;R-HSA-8987033;R-HSA-9645442;R-HSA-1168640;R-HSA-449811;R-HSA-8950173;R-HSA-8950175;R-HSA-5690702;R-HSA-9009554;R-HSA-5690701;R-HSA-975122;R-HSA-9009558;R-HSA-912685;R-HSA-5690740;R-HSA-6784324;R-HSA-6784323;R-HSA-912680;R-HSA-8987052;R-HSA-8983983;R-HSA-8950190;R-HSA-975142;R-HSA-8950181;R-HSA-975139;R-HSA-9645501;R-HSA-2395412;R-HSA-8950201;R-HSA-2130194;R-HSA-8983996;R-HSA-5686625;R-HSA-8987070;R-HSA-9645481;R-HSA-8987063;R-HSA-445752;R-HSA-445753;R-HSA-8987080;R-HSA-8950218;R-HSA-9645520;R-HSA-8984012;R-HSA-8984014;R-HSA-9645524;R-HSA-8984001;R-HSA-8950210;R-HSA-3134821;R-HSA-9645535;R-HSA-8950213;R-HSA-8987097;R-HSA-8987096;R-HSA-2213236;R-HSA-6784319;R-HSA-8950225;R-HSA-912724;R-HSA-8984021;R-HSA-210271;R-HSA-8984023;R-HSA-210274;R-HSA-210273;R-HSA-5607731;R-HSA-8987104;R-HSA-1168767;R-HSA-210289;R-HSA-210295;R-HSA-8950269;R-HSA-210292;R-HSA-210298;R-HSA-5607724;R-HSA-3134804;R-HSA-8950260;R-HSA-3134800;R-HSA-210300;R-HSA-6788582;R-HSA-2025882;R-HSA-210309;R-HSA-6789615;R-HSA-446862;R-HSA-2130349;R-HSA-909725;R-HSA-909724;R-HSA-1168768;R-HSA-8983835;R-HSA-446868;R-HSA-8983834;R-HSA-909726;R-HSA-909721;R-HSA-909720;R-HSA-9005340;R-HSA-2396594;R-HSA-909722;R-HSA-389532;R-HSA-909719;R-HSA-909718;R-HSA-2213248;R-HSA-8985900;R-HSA-8983841;R-HSA-446894;R-HSA-909732;R-HSA-8983845;R-HSA-909729;R-HSA-909730;R-HSA-8948027;R-HSA-936378;R-HSA-8983870;R-HSA-6805981;R-HSA-2025890;R-HSA-6788571;R-HSA-5432814;R-HSA-2272668;R-HSA-8985929;R-HSA-9645394;R-HSA-9009485;R-HSA-8983872;R-HSA-1112538;R-HSA-8983876;R-HSA-1964496;R-HSA-9645406;R-HSA-8983878;R-HSA-2272753;R-HSA-9006431;R-HSA-8948063;R-HSA-9009488;R-HSA-1964482;R-HSA-8986985;R-HSA-1678841;R-HSA-1678842;R-HSA-1112565;R-HSA-9645428;R-HSA-8985966;R-HSA-2559439;R-HSA-8948066;R-HSA-1176059;R-HSA-202222;R-HSA-6798743;R-HSA-6789524;R-HSA-6798739;R-HSA-8985981;R-HSA-9645414;R-HSA-6798751;R-HSA-6798749;R-HSA-6798748;R-HSA-6798747;R-HSA-8950415;R-HSA-9013889;R-HSA-1112602;R-HSA-8987266;R-HSA-1112604;R-HSA-8950405;R-HSA-9013895;R-HSA-8987270;R-HSA-6803063;R-HSA-8950426;R-HSA-177690;R-HSA-8982163;R-HSA-8982162;R-HSA-1112587;R-HSA-177694;R-HSA-8982165;R-HSA-177692;R-HSA-8950441;R-HSA-6783556;R-HSA-449058;R-HSA-1031716;R-HSA-1031713;R-HSA-8950448;R-HSA-2272795;R-HSA-8950453;R-HSA-202307;R-HSA-9013963;R-HSA-8951498;R-HSA-5432852;R-HSA-1112666;R-HSA-6783530;R-HSA-1678921;R-HSA-1678920;R-HSA-9013979;R-HSA-3244643;R-HSA-9013978;R-HSA-6809140;R-HSA-450133;R-HSA-1678927;R-HSA-8950480;R-HSA-449117;R-HSA-202328;R-HSA-8950485;R-HSA-9013974;R-HSA-8950504;R-HSA-9013992;R-HSA-9013985;R-HSA-2130504;R-HSA-6788623;R-HSA-6788622;R-HSA-9013986;R-HSA-879201;R-HSA-9013990;R-HSA-8950522;R-HSA-6788628;R-HSA-936564;R-HSA-879222;R-HSA-8950518;R-HSA-2424484;R-HSA-6793958;R-HSA-2424486;R-HSA-2424487;R-HSA-2424480;R-HSA-2424482;R-HSA-9617941;R-HSA-8987150;R-HSA-1112727;R-HSA-392834;R-HSA-8985091;R-HSA-8987141;R-HSA-1678998;R-HSA-8987161;R-HSA-983709;R-HSA-844447;R-HSA-983707;R-HSA-983703;R-HSA-844438;R-HSA-8983059;R-HSA-6784765;R-HSA-2130619;R-HSA-983700;R-HSA-1678981;R-HSA-8950292;R-HSA-6784763;R-HSA-8987156;R-HSA-983696;R-HSA-8950314;R-HSA-8985123;R-HSA-8983077;R-HSA-1606327;R-HSA-8983078;R-HSA-8950328;R-HSA-173745;R-HSA-446130;R-HSA-8950322;R-HSA-2395801;R-HSA-8950344;R-HSA-202437;R-HSA-8987214;R-HSA-8950340;R-HSA-8985157;R-HSA-388809;R-HSA-8950342;R-HSA-6783670;R-HSA-8950362;R-HSA-450259;R-HSA-8950365;R-HSA-8950367;R-HSA-8987230;R-HSA-5668481;R-HSA-8981073;R-HSA-8950354;R-HSA-2426566;R-HSA-388833;R-HSA-2426569;R-HSA-8987236;R-HSA-2130641;R-HSA-8950398;R-HSA-8985201;R-HSA-8950387;R-HSA-8950389;R-HSA-8987255;R-HSA-5668520;R-HSA-6785898;R-HSA-879362;R-HSA-8950681;R-HSA-8950684;R-HSA-8952749;R-HSA-6789960;R-HSA-2130706;R-HSA-8950718;R-HSA-9009072;R-HSA-879411;R-HSA-8950731;R-HSA-2396007;R-HSA-8950732;R-HSA-2730861;R-HSA-2730860;R-HSA-8950733;R-HSA-2396002;R-HSA-2730863;R-HSA-2730849;R-HSA-8950721;R-HSA-2730848;R-HSA-8950724;R-HSA-2396009;R-HSA-183122;R-HSA-2730872;R-HSA-2730876;R-HSA-8983519;R-HSA-8983518;R-HSA-8948703;R-HSA-2730864;R-HSA-2730867;R-HSA-8950740;R-HSA-451418;R-HSA-2730871;R-HSA-2730870;R-HSA-9705461;R-HSA-1222516;R-HSA-9705458;R-HSA-8948709;R-HSA-9705465;R-HSA-9705466;R-HSA-8952807;R-HSA-6784791;R-HSA-8950778;R-HSA-2730842;R-HSA-8950780;R-HSA-8950782;R-HSA-354173;R-HSA-6785821;R-HSA-2730835;R-HSA-8950771;R-HSA-2730837;R-HSA-2730836;R-HSA-8952823;R-HSA-8950537;R-HSA-2029469;R-HSA-6789092;R-HSA-2029466;R-HSA-2029467;R-HSA-2029465;R-HSA-8950533;R-HSA-9628444;R-HSA-9006873;R-HSA-6799350;R-HSA-1015702;R-HSA-9009936;R-HSA-1015699;R-HSA-199583;R-HSA-9009941;R-HSA-9006870;R-HSA-1834939;R-HSA-199587;R-HSA-448421;R-HSA-9674550;R-HSA-2730882;R-HSA-448427;R-HSA-2730884;R-HSA-9014052;R-HSA-8950567;R-HSA-997311;R-HSA-2730904;R-HSA-8950586;R-HSA-997309;R-HSA-6797268;R-HSA-9014074;R-HSA-2730899;R-HSA-5696490;R-HSA-8950581;R-HSA-9674542;R-HSA-2730900;R-HSA-2730903;R-HSA-8950583;R-HSA-2730902;R-HSA-1236947;R-HSA-8983371;R-HSA-8983373;R-HSA-1236948;R-HSA-5223305;R-HSA-8983374;R-HSA-168910;R-HSA-997314;R-HSA-9706330;R-HSA-168909;R-HSA-9674563;R-HSA-9674562;R-HSA-9674567;R-HSA-1236935;R-HSA-8950623;R-HSA-8950608;R-HSA-8983379;R-HSA-6797245;R-HSA-8983378;R-HSA-168930;R-HSA-6790022;R-HSA-8950634;R-HSA-168929;R-HSA-8950637;R-HSA-9706354;R-HSA-1168374;R-HSA-6790029;R-HSA-6790025;R-HSA-6790038;R-HSA-1250272;R-HSA-6790036;R-HSA-198640;R-HSA-1236967;R-HSA-168951;R-HSA-1236970;R-HSA-6790041
R-HSA-5663205	Infectious disease	40	1357	0.0950879	1	1	127	752	0.0553878	9606	Homo sapiens	CYFIP2;FEN1;ST6GALNAC2;CCNH;CTSV;AAAS;CORO1A;ADCY6;PSMD6;DBP;GNG5;DVL3;PSMD1;HMOX1;HMG20B;BANF1;NUP88;TBL1X;AP1S3;DUT;XRCC6;H4C9;SYT1;APOBEC3G;XRCC5;PLK2;STAT2;PML;STX1B;IL1A;P2RX4;TBL1XR1;FXYD2;NUP35;DOCK1;SLC25A4;MET;HBEGF		R-HSA-9660819;R-HSA-8951690;R-HSA-9685655;R-HSA-182279;R-HSA-9660822;R-HSA-175108;R-HSA-9660824;R-HSA-182286;R-HSA-5336413;R-HSA-9660828;R-HSA-167181;R-HSA-175117;R-HSA-9673346;R-HSA-162590;R-HSA-167196;R-HSA-9613490;R-HSA-163617;R-HSA-449058;R-HSA-9686710;R-HSA-9613498;R-HSA-167468;R-HSA-5336417;R-HSA-167474;R-HSA-2130194;R-HSA-8876210;R-HSA-5336420;R-HSA-5336422;R-HSA-167477;R-HSA-9679787;R-HSA-173115;R-HSA-111930;R-HSA-181567;R-HSA-180540;R-HSA-167484;R-HSA-8876230;R-HSA-175174;R-HSA-9614810;R-HSA-180555;R-HSA-9614811;R-HSA-175177;R-HSA-8876246;R-HSA-8876240;R-HSA-8876255;R-HSA-182876;R-HSA-180573;R-HSA-8876262;R-HSA-8876258;R-HSA-9697018;R-HSA-9694718;R-HSA-192627;R-HSA-9614816;R-HSA-9624033;R-HSA-180602;R-HSA-9665515;R-HSA-180603;R-HSA-2029469;R-HSA-2029466;R-HSA-2029465;R-HSA-180622;R-HSA-9614367;R-HSA-175250;R-HSA-180627;R-HSA-168337;R-HSA-180630;R-HSA-180634;R-HSA-175258;R-HSA-180632;R-HSA-2197690;R-HSA-192925;R-HSA-164514;R-HSA-5244402;R-HSA-167072;R-HSA-5244404;R-HSA-167077;R-HSA-164522;R-HSA-9623096;R-HSA-9683769;R-HSA-180905;R-HSA-165043;R-HSA-168880;R-HSA-9614369;R-HSA-9636128;R-HSA-165047;R-HSA-167098;R-HSA-448703;R-HSA-167097;R-HSA-5244397;R-HSA-9636396;R-HSA-9673296;R-HSA-9621073;R-HSA-9678935;R-HSA-392129;R-HSA-167111;R-HSA-167115;R-HSA-167113;R-HSA-5250972;R-HSA-167118;R-HSA-167117;R-HSA-9673794;R-HSA-167121;R-HSA-9673797;R-HSA-9673284;R-HSA-167130;R-HSA-167128;R-HSA-9673288;R-HSA-9694287;R-HSA-167134;R-HSA-9629004;R-HSA-167133;R-HSA-167136;R-HSA-9698928;R-HSA-180710;R-HSA-442592;R-HSA-9666426;R-HSA-1176059;R-HSA-8875371;R-HSA-164845;R-HSA-9666428;R-HSA-5250979;R-HSA-1250272;R-HSA-167153;R-HSA-9662823;R-HSA-182263;R-HSA-9684068;R-HSA-5250986;R-HSA-9698926;R-HSA-180732
R-HSA-1430728	Metabolism	140	3646	0.255483	1	1	354	2260	0.166458	9606	Homo sapiens	SLC46A1;PANK1;ENO2;NADSYN1;HS6ST1;PLB1;NDST1;PSMD6;NAGLU;FDXR;PSMD1;ENTPD2;SECISBP2;DIO3;ACOT13;ACSL3;RUFY1;PPA2;TBL1XR1;LARS1;TMEM126A;SUCLG2;CES2;PI4K2A;ISCU;ISYNA1;SLC26A1;RETSAT;SLC35D1;MAOB;INSIG1;SDC3;HMMR;AAAS;SLC9A1;PSAP;INPP5J;HMOX1;NUP88;CHST14;CYP2J2;ABCA1;TRAP1;SLC37A2;GGT6;SLC37A1;VDR;CYP4F2;PYCR1;NR1D1;ACER2;GLUD1;AIMP2;AKR1B10;B4GAT1;CYP2S1;NDUFAF3;CSPG5;SDC1;CSPG4;DHCR7;SLC44A5;ACHE;SERPINA1;ADK;FHL2;PRKAG2;MED16;COX7C;AUH;CA5B;HYAL1;SMPD1;ME1;SREBF1;CHST6;GPX1;PLA2G4D;GAA;MARS1;BCKDHB;ELOVL3;ELOVL6;NME4;GAL;RRM2B;POT1;PLIN2;RAPGEF3;CHST3;LRP1;IDUA;INPP1;KARS1;GDPD5;ADCY6;ARNTL;NT5C;DUOX1;GNG5;GPC1;SPP1;GPC3;PCBD1;TBL1X;CKB;DUOX2;CYB5B;ARNT2;DUT;RRM2;MMAA;KCNB1;MID1IP1;SCD5;ATP5F1C;HS3ST1;PDP1;SCD;FAS;NUP35;CHPT1;PLCD3		R-HSA-1655833;R-HSA-1655832;R-HSA-1655835;R-HSA-1655834;R-HSA-1655837;R-HSA-1482771;R-HSA-1655836;R-HSA-1655839;R-HSA-1655825;R-HSA-70664;R-HSA-1655824;R-HSA-1655827;R-HSA-1655826;R-HSA-211983;R-HSA-1655828;R-HSA-1655831;R-HSA-1655830;R-HSA-211991;R-HSA-1368065;R-HSA-8851089;R-HSA-1655823;R-HSA-444433;R-HSA-211988;R-HSA-2022919;R-HSA-200729;R-HSA-164377;R-HSA-193054;R-HSA-1675780;R-HSA-199203;R-HSA-199202;R-HSA-9638064;R-HSA-427555;R-HSA-212005;R-HSA-8943279;R-HSA-212004;R-HSA-2090038;R-HSA-2090037;R-HSA-193065;R-HSA-1655849;R-HSA-1655848;R-HSA-2065966;R-HSA-1655851;R-HSA-1655850;R-HSA-71732;R-HSA-1655852;R-HSA-70713;R-HSA-109624;R-HSA-1655843;R-HSA-1655842;R-HSA-1655845;R-HSA-1655844;R-HSA-5333615;R-HSA-1655847;R-HSA-1655846;R-HSA-2090079;R-HSA-76354;R-HSA-1605724;R-HSA-2408546;R-HSA-1482847;R-HSA-75851;R-HSA-193101;R-HSA-8937177;R-HSA-1482828;R-HSA-8847579;R-HSA-71775;R-HSA-1482825;R-HSA-2161791;R-HSA-1989758;R-HSA-75872;R-HSA-1989759;R-HSA-879724;R-HSA-1989756;R-HSA-1989757;R-HSA-1989754;R-HSA-1989755;R-HSA-1989752;R-HSA-1989753;R-HSA-1989750;R-HSA-6807055;R-HSA-1989751;R-HSA-1989748;R-HSA-1989749;R-HSA-1989746;R-HSA-76397;R-HSA-1989747;R-HSA-143468;R-HSA-1989745;R-HSA-390250;R-HSA-2161745;R-HSA-2408529;R-HSA-1482862;R-HSA-1630306;R-HSA-200318;R-HSA-1482856;R-HSA-428664;R-HSA-111742;R-HSA-70785;R-HSA-76416;R-HSA-1482900;R-HSA-8956427;R-HSA-1793176;R-HSA-111751;R-HSA-1482897;R-HSA-2024084;R-HSA-5693148;R-HSA-1989778;R-HSA-1989779;R-HSA-1989776;R-HSA-1989777;R-HSA-1989774;R-HSA-350869;R-HSA-1989775;R-HSA-2046094;R-HSA-2065550;R-HSA-1482884;R-HSA-1989772;R-HSA-2065549;R-HSA-1989773;R-HSA-5690565;R-HSA-76434;R-HSA-1989770;R-HSA-197271;R-HSA-1989771;R-HSA-1989768;R-HSA-2046088;R-HSA-1989767;R-HSA-1989764;R-HSA-1989765;R-HSA-428701;R-HSA-1989762;R-HSA-2065539;R-HSA-1989760;R-HSA-1989761;R-HSA-2161792;R-HSA-1889981;R-HSA-1482932;R-HSA-5433072;R-HSA-1793209;R-HSA-381607;R-HSA-400037;R-HSA-1889978;R-HSA-5693681;R-HSA-400046;R-HSA-381612;R-HSA-76456;R-HSA-428205;R-HSA-198824;R-HSA-5693691;R-HSA-2022065;R-HSA-1606312;R-HSA-2022063;R-HSA-2024108;R-HSA-76466;R-HSA-2022061;R-HSA-1675949;R-HSA-2022056;R-HSA-5693153;R-HSA-76472;R-HSA-1793186;R-HSA-2024100;R-HSA-2022052;R-HSA-76475;R-HSA-111804;R-HSA-1605797;R-HSA-1482920;R-HSA-198845;R-HSA-1889955;R-HSA-2076383;R-HSA-1449687;R-HSA-2161890;R-HSA-434382;R-HSA-2160874;R-HSA-1482973;R-HSA-2161899;R-HSA-2076371;R-HSA-6800052;R-HSA-2160884;R-HSA-1855178;R-HSA-1855174;R-HSA-400092;R-HSA-2160892;R-HSA-1675974;R-HSA-381668;R-HSA-8866405;R-HSA-2025724;R-HSA-200423;R-HSA-975594;R-HSA-400097;R-HSA-1855221;R-HSA-3159259;R-HSA-5690043;R-HSA-2429643;R-HSA-1855218;R-HSA-1855208;R-HSA-2076392;R-HSA-2317531;R-HSA-2317530;R-HSA-8866941;R-HSA-2426149;R-HSA-1971487;R-HSA-2426148;R-HSA-2426151;R-HSA-2426150;R-HSA-1971482;R-HSA-6799203;R-HSA-1971483;R-HSA-6799202;R-HSA-2426144;R-HSA-2426147;R-HSA-2404131;R-HSA-2161959;R-HSA-2426146;R-HSA-2426157;R-HSA-400143;R-HSA-2426156;R-HSA-2426158;R-HSA-2426153;R-HSA-381704;R-HSA-2426152;R-HSA-2426155;R-HSA-381706;R-HSA-2426154;R-HSA-2046222;R-HSA-2426164;R-HSA-3257122;R-HSA-825631;R-HSA-381713;R-HSA-2426161;R-HSA-2426160;R-HSA-4546387;R-HSA-2426163;R-HSA-2426162;R-HSA-381727;R-HSA-8936851;R-HSA-6792572;R-HSA-2076419;R-HSA-1855232;R-HSA-372519;R-HSA-174368;R-HSA-163617;R-HSA-6799179;R-HSA-5692283;R-HSA-6799178;R-HSA-170796;R-HSA-196402;R-HSA-6799191;R-HSA-400183;R-HSA-2160915;R-HSA-2161940;R-HSA-164151;R-HSA-6799199;R-HSA-2161946;R-HSA-6799197;R-HSA-6799196;R-HSA-1971491;R-HSA-9036727;R-HSA-8871366;R-HSA-2076508;R-HSA-1602399;R-HSA-201035;R-HSA-8871373;R-HSA-8871370;R-HSA-2065233;R-HSA-560473;R-HSA-163664;R-HSA-8871376;R-HSA-2395517;R-HSA-2395512;R-HSA-70494;R-HSA-5696822;R-HSA-353125;R-HSA-1482612;R-HSA-71010;R-HSA-2018682;R-HSA-1678716;R-HSA-1801587;R-HSA-163691;R-HSA-2161999;R-HSA-209772;R-HSA-8936442;R-HSA-1482604;R-HSA-2066788;R-HSA-2018659;R-HSA-1678694;R-HSA-2855252;R-HSA-1676185;R-HSA-1676177;R-HSA-204169;R-HSA-163214;R-HSA-560517;R-HSA-163213;R-HSA-1678742;R-HSA-141202;R-HSA-141200;R-HSA-163733;R-HSA-449937;R-HSA-109470;R-HSA-211874;R-HSA-211873;R-HSA-1667005;R-HSA-109480;R-HSA-211881;R-HSA-1482685;R-HSA-163756;R-HSA-9632034;R-HSA-9632033;R-HSA-1482656;R-HSA-1592238;R-HSA-422320;R-HSA-70589;R-HSA-1475028;R-HSA-8963915;R-HSA-211904;R-HSA-73666;R-HSA-5655955;R-HSA-200646;R-HSA-211910;R-HSA-548814;R-HSA-548800;R-HSA-70600;R-HSA-211919;R-HSA-2423785;R-HSA-9012036;R-HSA-1475032;R-HSA-1605591;R-HSA-2022860;R-HSA-6814132;R-HSA-189398;R-HSA-2022856;R-HSA-265682;R-HSA-211924;R-HSA-211929;R-HSA-2076611;R-HSA-2022851;R-HSA-8876889;R-HSA-164834;R-HSA-1605624;R-HSA-2022911;R-HSA-164832;R-HSA-548843;R-HSA-1362416;R-HSA-215526;R-HSA-164840;R-HSA-71146;R-HSA-211951;R-HSA-71660;R-HSA-1878002;R-HSA-1482745;R-HSA-482804;R-HSA-2022887;R-HSA-211962;R-HSA-482812;R-HSA-1362408;R-HSA-211966
